# An aphid host-responsive RNA transcript that migrates systemically in plants promotes aphid reproduction

**DOI:** 10.1101/813964

**Authors:** Yazhou Chen, Archana Singh, Gemy G. Kaithakottill, Thomas C. Mathers, Matteo Gravino, Sam T. Mugford, Cock van Oosterhout, David Swarbreck, Saskia A. Hogenhout

## Abstract

Aphids are sap-feeding insects that colonize a broad range of plant species and often cause feeding damage and transmit plant pathogens, including bacteria, viruses and viroids. These insects feed from the plant vascular tissue, predominantly the phloem. However, it remains largely unknown how aphids, and other sap-feeding insects, establish intimate long-term interactions with plants. To identify aphid virulence factors, we took advantage of the ability of the green peach aphid *Myzus persicae* to colonize divergent plant species. We found that a *M. persicae* clone of near-identical females establishes stable colonies on nine plant species of five representative plant eudicot and monocot families that span the angiosperm phylogeny. Members of the novel aphid *Ya* family are differentially expressed in aphids on the nine plant species, are co-regulated and organized as tandem repeats in aphid genomes. Interestingly, aphids translocate *Ya* transcripts into plants and some transcripts migrate systemically within several plant species. RNAi-mediated knock down of *Ya* genes reduces *M. persicae* fecundity and *M. persicae* produces more progeny on transgenic plants that heterologously produce one of the systemically migrating *Ya* transcripts as a long non-coding (lnc)RNA. Taken together, our work led to the discovery of a new host-responsive aphid gene family that operate as virulence factors. Transcripts of this family translocate into plants, including a lncRNA that migrates systemically and promotes aphid reproduction.

**Significance Statement:** The green peach aphid *Myzus persicae* causes yield losses of a diverse range of economically important crops primarily as a vector of more than 100 different plant pathogens. We found that a single genotype of *M. persicae* is able to colonize nine plant species, including diverse dicots and maize, indicating that this aphid is truly polyphagous. Members of a new aphid *Ya* family undergoes coordinated expression changes in *M. persicae* depending on the plant species. The aphids translocate *Ya* transcripts into plants during feeding and these RNAs migrate to systemic leaves. Moreover, heterologous *in planta* expression of *M. persicae Ya1* as a long non-coding RNA promotes aphid reproduction. Our findings indicate that cross kingdom deployment of RNA is more common than thought.

## Supplementary material for "An aphid host-responsive RNA transcript that migrates systemically in plants promotes aphid reproduction": Suppl. Table S2

### Sheet: Sheet1
Table S2. List of differentially expressed transcripts of M. persicae colonies on 8 divergent plant species compared to M. persicae on B. rapa.
Br (Brassica rapa), Pv (Phaseolus vulgaris), Ci (Chrysanthemum indicum), Zm (Zea mays), Nb (Nicotiana benthamiana), Ps (Pisum sativum), St (Solanum tuberosum), Ha (Helianthus annuus), At (Arabidopsis thaliana)
1, differentially expressed (DE) transcript; 0, not DE.
Transcript ID refers to the transcriptome assembly M. persicae G006 v2 (GSE129669) generated herein.
Transcript ID	Br_Pv	Br_Ci	Br_Zm	Br_Nb	Br_Ps	Br_St	Br_Ha	Br_At
MYZPE13164_G006_V2.0_000000370.3	1	1	0	0	0	1	0	1
MYZPE13164_G006_V2.0_000000500.3	0	1	0	0	0	0	0	1
MYZPE13164_G006_V2.0_000000710.6	0	0	1	0	0	0	0	1
MYZPE13164_G006_V2.0_000006270.1	0	0	0	0	0	0	0	1
MYZPE13164_G006_V2.0_000009220.9	0	0	0	0	0	0	0	1
MYZPE13164_G006_V2.0_000017600.1	0	1	1	1	0	1	0	1
MYZPE13164_G006_V2.0_000018360.5	1	1	1	1	1	1	0	1
MYZPE13164_G006_V2.0_000024790.2	1	0	0	1	1	0	1	1
MYZPE13164_G006_V2.0_000027720.14	0	1	0	0	0	0	0	1
MYZPE13164_G006_V2.0_000034700.2	0	1	0	0	0	0	0	1
MYZPE13164_G006_V2.0_000039830.2	0	0	0	0	0	0	0	1
MYZPE13164_G006_V2.0_000045280.1	1	1	0	1	1	0	1	1
MYZPE13164_G006_V2.0_000045780.2	0	1	0	0	0	0	0	1
MYZPE13164_G006_V2.0_000052280.2	1	1	1	0	1	0	1	1
MYZPE13164_G006_V2.0_000059800.1	1	1	1	0	0	0	0	1
MYZPE13164_G006_V2.0_000059800.3	1	1	1	0	0	0	0	1
MYZPE13164_G006_V2.0_000059800.4	1	1	1	0	0	0	0	1
MYZPE13164_G006_V2.0_000067370.1	1	1	1	0	0	0	0	1
MYZPE13164_G006_V2.0_000076260.2	0	0	0	0	0	0	0	1
MYZPE13164_G006_V2.0_000076680.7	1	1	0	1	1	1	1	1
MYZPE13164_G006_V2.0_000077070.1	0	0	0	0	0	0	0	1
MYZPE13164_G006_V2.0_000085750.4	0	0	0	0	0	0	0	1
MYZPE13164_G006_V2.0_000086440.4	0	1	0	0	1	0	1	1
MYZPE13164_G006_V2.0_000088920.10	1	0	0	0	0	0	0	1
MYZPE13164_G006_V2.0_000092730.1	1	1	0	0	0	0	1	1
MYZPE13164_G006_V2.0_000092730.3	1	1	0	0	0	0	1	1
MYZPE13164_G006_V2.0_000093090.6	0	0	0	0	0	0	0	1
MYZPE13164_G006_V2.0_000094280.2	0	0	0	0	0	0	0	1
MYZPE13164_G006_V2.0_000097660.4	0	0	0	0	1	0	0	1
MYZPE13164_G006_V2.0_000098860.7	1	0	0	1	1	1	0	1
MYZPE13164_G006_V2.0_000101590.7	1	1	0	0	1	0	0	1
MYZPE13164_G006_V2.0_000105310.3	0	0	0	0	0	0	0	1
MYZPE13164_G006_V2.0_000105480.2	1	0	0	0	0	0	0	1
MYZPE13164_G006_V2.0_000106660.7	0	0	0	0	1	0	0	1
MYZPE13164_G006_V2.0_000109270.1	0	0	0	0	0	0	0	1
MYZPE13164_G006_V2.0_000115320.2	1	0	0	1	1	1	1	1
MYZPE13164_G006_V2.0_000117170.4	0	0	0	0	0	0	0	1
MYZPE13164_G006_V2.0_000118940.1	0	0	1	0	0	1	0	1
MYZPE13164_G006_V2.0_000119190.2	0	0	0	0	0	0	0	1
MYZPE13164_G006_V2.0_000121660.5	0	0	0	0	0	0	0	1
MYZPE13164_G006_V2.0_000121660.8	0	0	0	0	0	0	0	1
MYZPE13164_G006_V2.0_000122850.1	1	0	0	1	1	1	1	1
MYZPE13164_G006_V2.0_000123200.6	0	1	1	0	0	1	1	1
MYZPE13164_G006_V2.0_000123710.4	0	0	0	0	0	0	0	1
MYZPE13164_G006_V2.0_000130590.11	0	1	1	0	0	0	0	1
MYZPE13164_G006_V2.0_000134510.1	1	0	1	1	1	1	1	1
MYZPE13164_G006_V2.0_000134510.3	1	0	1	1	1	1	1	1
MYZPE13164_G006_V2.0_000135340.1	0	1	1	1	0	1	1	1
MYZPE13164_G006_V2.0_000137710.2	0	1	0	0	1	1	0	1
MYZPE13164_G006_V2.0_000139780.2	0	0	0	0	0	0	0	1
MYZPE13164_G006_V2.0_000140570.2	0	0	0	0	0	0	0	1
MYZPE13164_G006_V2.0_000141930.5	0	0	0	0	0	0	0	1
MYZPE13164_G006_V2.0_000142920.20	0	0	0	0	0	0	1	1
MYZPE13164_G006_V2.0_000142920.31	0	1	0	1	0	1	1	1
MYZPE13164_G006_V2.0_000142920.6	0	0	0	0	0	0	0	1
MYZPE13164_G006_V2.0_000144140.8	0	0	0	0	1	0	0	1
MYZPE13164_G006_V2.0_000144750.2	0	0	0	0	0	0	0	1
MYZPE13164_G006_V2.0_000145390.4	0	0	0	0	0	0	0	1
MYZPE13164_G006_V2.0_000146100.1	1	1	0	1	0	1	0	1
MYZPE13164_G006_V2.0_000148440.2	1	1	0	0	0	0	1	1
MYZPE13164_G006_V2.0_000152000.2	1	0	0	0	0	0	0	1
MYZPE13164_G006_V2.0_000153680.1	0	0	1	1	0	1	0	1
MYZPE13164_G006_V2.0_000155840.14	0	0	0	0	0	0	0	1
MYZPE13164_G006_V2.0_000160880.14	0	0	0	1	0	0	0	1
MYZPE13164_G006_V2.0_000161430.4	0	0	0	0	0	0	0	1
MYZPE13164_G006_V2.0_000162510.7	0	0	0	0	1	1	0	1
MYZPE13164_G006_V2.0_000166450.8	0	0	0	0	0	0	0	1
MYZPE13164_G006_V2.0_000167030.4	0	1	0	0	0	1	0	1
MYZPE13164_G006_V2.0_000167100.1	1	1	0	1	1	1	1	1
MYZPE13164_G006_V2.0_000167130.1	1	1	0	1	1	1	1	1
MYZPE13164_G006_V2.0_000167550.6	1	0	0	1	1	0	0	1
MYZPE13164_G006_V2.0_000174220.2	0	0	0	1	0	0	1	1
MYZPE13164_G006_V2.0_000175400.10	0	0	0	0	0	0	0	1
MYZPE13164_G006_V2.0_000176280.4	0	0	0	0	0	0	0	1
MYZPE13164_G006_V2.0_000181840.4	0	0	0	0	0	0	0	1
MYZPE13164_G006_V2.0_000000190.2	0	0	1	0	1	0	0	0
MYZPE13164_G006_V2.0_000000230.2	1	0	0	0	0	0	0	0
MYZPE13164_G006_V2.0_000000400.1	0	0	1	0	1	0	0	0
MYZPE13164_G006_V2.0_000000520.5	0	0	0	0	0	1	0	0
MYZPE13164_G006_V2.0_000000560.1	0	0	0	0	1	0	0	0
MYZPE13164_G006_V2.0_000000620.1	0	0	0	0	0	1	0	0
MYZPE13164_G006_V2.0_000000650.3	0	0	0	0	0	1	0	0
MYZPE13164_G006_V2.0_000000670.4	0	1	0	0	0	0	1	0
MYZPE13164_G006_V2.0_000000700.1	0	0	1	0	1	0	0	0
MYZPE13164_G006_V2.0_000000900.11	0	0	0	0	1	0	0	0
MYZPE13164_G006_V2.0_000000900.4	0	0	0	0	1	0	0	0
MYZPE13164_G006_V2.0_000000970.1	0	0	0	0	0	1	0	0
MYZPE13164_G006_V2.0_000001150.3	0	1	0	0	0	0	0	0
MYZPE13164_G006_V2.0_000001470.1	0	0	0	0	1	0	0	0
MYZPE13164_G006_V2.0_000001510.3	0	1	0	1	0	1	1	0
MYZPE13164_G006_V2.0_000001580.3	0	0	1	0	0	0	0	0
MYZPE13164_G006_V2.0_000001720.1	0	0	0	0	1	0	0	0
MYZPE13164_G006_V2.0_000001970.1	1	1	0	0	0	0	1	0
MYZPE13164_G006_V2.0_000001970.2	1	1	0	0	0	0	0	0
MYZPE13164_G006_V2.0_000001980.1	1	1	0	0	1	0	1	0
MYZPE13164_G006_V2.0_000001990.1	1	1	0	1	1	1	1	0
MYZPE13164_G006_V2.0_000002000.2	0	0	0	0	0	1	0	0
MYZPE13164_G006_V2.0_000002010.12	0	1	0	0	0	0	0	0
MYZPE13164_G006_V2.0_000002010.13	0	1	0	0	0	0	0	0
MYZPE13164_G006_V2.0_000002010.3	0	1	0	0	0	0	0	0
MYZPE13164_G006_V2.0_000002010.7	1	1	0	0	0	0	0	0
MYZPE13164_G006_V2.0_000002010.8	0	1	0	0	0	0	0	0
MYZPE13164_G006_V2.0_000002010.9	1	1	0	0	0	0	1	0
MYZPE13164_G006_V2.0_000002090.1	0	1	0	0	0	0	0	0
MYZPE13164_G006_V2.0_000002130.3	0	0	0	0	1	0	0	0
MYZPE13164_G006_V2.0_000002180.3	0	0	1	0	0	0	0	0
MYZPE13164_G006_V2.0_000002290.8	0	1	0	0	0	0	0	0
MYZPE13164_G006_V2.0_000002460.1	0	0	1	1	0	1	0	0
MYZPE13164_G006_V2.0_000002480.1	1	1	0	0	0	0	0	0
MYZPE13164_G006_V2.0_000002810.1	0	1	0	0	0	0	0	0
MYZPE13164_G006_V2.0_000002860.2	0	0	1	0	1	0	0	0
MYZPE13164_G006_V2.0_000003250.1	0	1	0	0	0	0	0	0
MYZPE13164_G006_V2.0_000003340.7	0	1	0	0	0	1	0	0
MYZPE13164_G006_V2.0_000003360.1	0	0	0	0	0	1	0	0
MYZPE13164_G006_V2.0_000003530.1	0	0	0	0	1	0	0	0
MYZPE13164_G006_V2.0_000004000.1	0	0	0	0	1	0	0	0
MYZPE13164_G006_V2.0_000004030.3	0	0	0	0	1	0	0	0
MYZPE13164_G006_V2.0_000004180.1	1	1	0	0	1	0	1	0
MYZPE13164_G006_V2.0_000004920.4	0	0	0	0	1	0	0	0
MYZPE13164_G006_V2.0_000004920.7	0	0	0	1	0	0	0	0
MYZPE13164_G006_V2.0_000004940.1	1	1	0	0	0	0	1	0
MYZPE13164_G006_V2.0_000005210.1	0	1	0	0	0	0	0	0
MYZPE13164_G006_V2.0_000005230.1	0	0	0	0	1	0	0	0
MYZPE13164_G006_V2.0_000005670.5	0	0	0	0	1	0	0	0
MYZPE13164_G006_V2.0_000005780.3	0	1	0	0	0	0	0	0
MYZPE13164_G006_V2.0_000006020.1	0	0	0	1	0	0	0	0
MYZPE13164_G006_V2.0_000006060.4	0	0	0	0	1	0	0	0
MYZPE13164_G006_V2.0_000006110.2	0	0	0	0	0	1	0	0
MYZPE13164_G006_V2.0_000006130.4	0	0	0	0	0	1	0	0
MYZPE13164_G006_V2.0_000006160.4	0	1	0	0	0	0	0	0
MYZPE13164_G006_V2.0_000006740.1	1	0	0	0	0	0	0	0
MYZPE13164_G006_V2.0_000006760.6	0	0	0	0	0	1	0	0
MYZPE13164_G006_V2.0_000006770.1	0	0	0	0	0	1	0	0
MYZPE13164_G006_V2.0_000006910.4	0	0	0	1	0	0	0	0
MYZPE13164_G006_V2.0_000006960.2	0	1	0	0	0	0	0	0
MYZPE13164_G006_V2.0_000007040.1	0	0	0	1	0	0	0	0
MYZPE13164_G006_V2.0_000007060.1	0	0	0	0	1	0	0	0
MYZPE13164_G006_V2.0_000007090.13	0	0	0	0	0	1	0	0
MYZPE13164_G006_V2.0_000007090.15	0	0	0	1	0	0	0	0
MYZPE13164_G006_V2.0_000007090.9	0	1	0	0	0	0	0	0
MYZPE13164_G006_V2.0_000007160.1	0	0	0	1	0	1	0	0
MYZPE13164_G006_V2.0_000007510.1	0	0	0	0	1	0	1	0
MYZPE13164_G006_V2.0_000007820.1	0	0	0	0	0	0	1	0
MYZPE13164_G006_V2.0_000007950.5	0	0	0	0	0	1	0	0
MYZPE13164_G006_V2.0_000008050.1	0	0	0	0	0	0	1	0
MYZPE13164_G006_V2.0_000008050.2	0	1	0	0	0	0	1	0
MYZPE13164_G006_V2.0_000008280.1	0	0	0	0	1	0	0	0
MYZPE13164_G006_V2.0_000008280.3	0	0	0	0	1	0	0	0
MYZPE13164_G006_V2.0_000008280.5	0	0	0	0	1	0	0	0
MYZPE13164_G006_V2.0_000008700.1	0	0	0	0	1	0	0	0
MYZPE13164_G006_V2.0_000008900.3	1	1	0	0	1	1	1	0
MYZPE13164_G006_V2.0_000008900.4	0	0	0	0	0	1	0	0
MYZPE13164_G006_V2.0_000009110.1	1	1	0	0	0	0	0	0
MYZPE13164_G006_V2.0_000009330.1	0	0	0	0	0	0	1	0
MYZPE13164_G006_V2.0_000009520.1	0	0	0	0	1	0	0	0
MYZPE13164_G006_V2.0_000009540.1	0	0	0	0	1	0	0	0
MYZPE13164_G006_V2.0_000009580.3	0	0	0	0	1	0	0	0
MYZPE13164_G006_V2.0_000009650.1	1	1	1	0	1	0	0	0
MYZPE13164_G006_V2.0_000010040.1	0	0	0	0	1	0	0	0
MYZPE13164_G006_V2.0_000010070.1	0	1	0	0	0	0	0	0
MYZPE13164_G006_V2.0_000010180.3	0	0	0	0	1	0	0	0
MYZPE13164_G006_V2.0_000010250.6	0	0	0	0	0	1	0	0
MYZPE13164_G006_V2.0_000010270.2	0	0	1	0	0	0	0	0
MYZPE13164_G006_V2.0_000010320.4	0	0	0	0	1	0	0	0
MYZPE13164_G006_V2.0_000010350.11	0	1	0	0	0	0	0	0
MYZPE13164_G006_V2.0_000010350.4	0	1	0	0	0	0	0	0
MYZPE13164_G006_V2.0_000010390.1	1	1	0	0	0	0	1	0
MYZPE13164_G006_V2.0_000010510.1	0	0	1	0	1	1	0	0
MYZPE13164_G006_V2.0_000010510.3	0	0	1	0	0	0	0	0
MYZPE13164_G006_V2.0_000010530.2	1	0	0	0	0	0	0	0
MYZPE13164_G006_V2.0_000010790.2	0	0	0	0	1	0	0	0
MYZPE13164_G006_V2.0_000010840.2	0	1	0	0	0	0	0	0
MYZPE13164_G006_V2.0_000010910.3	0	0	0	0	0	1	0	0
MYZPE13164_G006_V2.0_000010910.4	0	0	0	0	1	0	0	0
MYZPE13164_G006_V2.0_000010940.1	1	1	0	0	0	1	1	0
MYZPE13164_G006_V2.0_000011020.2	0	1	0	0	0	1	0	0
MYZPE13164_G006_V2.0_000011030.1	0	0	1	0	0	0	0	0
MYZPE13164_G006_V2.0_000011030.2	0	0	1	0	0	0	0	0
MYZPE13164_G006_V2.0_000011100.2	0	0	1	0	1	0	0	0
MYZPE13164_G006_V2.0_000011100.3	1	1	0	0	1	0	1	0
MYZPE13164_G006_V2.0_000011120.3	0	0	1	1	0	0	0	0
MYZPE13164_G006_V2.0_000011120.4	0	0	1	1	0	0	0	0
MYZPE13164_G006_V2.0_000011120.6	0	0	1	1	0	1	0	0
MYZPE13164_G006_V2.0_000011160.1	0	0	0	0	0	1	0	0
MYZPE13164_G006_V2.0_000011160.2	0	0	0	0	1	0	0	0
MYZPE13164_G006_V2.0_000011180.5	0	0	0	0	0	1	0	0
MYZPE13164_G006_V2.0_000011200.2	0	0	1	0	0	0	0	0
MYZPE13164_G006_V2.0_000011240.1	1	1	0	0	0	0	1	0
MYZPE13164_G006_V2.0_000011270.1	0	0	0	1	0	0	0	0
MYZPE13164_G006_V2.0_000011280.1	0	0	0	1	0	0	0	0
MYZPE13164_G006_V2.0_000011280.4	0	0	1	0	1	0	0	0
MYZPE13164_G006_V2.0_000011360.1	0	0	0	0	1	0	0	0
MYZPE13164_G006_V2.0_000011370.5	0	1	0	0	1	0	1	0
MYZPE13164_G006_V2.0_000011500.1	0	0	0	0	0	1	0	0
MYZPE13164_G006_V2.0_000011500.2	1	0	0	0	0	1	1	0
MYZPE13164_G006_V2.0_000011530.7	0	0	0	0	0	0	1	0
MYZPE13164_G006_V2.0_000011560.3	0	1	0	0	0	0	0	0
MYZPE13164_G006_V2.0_000012550.1	0	1	0	0	0	0	0	0
MYZPE13164_G006_V2.0_000012850.5	0	0	0	1	0	0	0	0
MYZPE13164_G006_V2.0_000012880.5	0	1	0	0	0	0	0	0
MYZPE13164_G006_V2.0_000012900.2	0	0	0	1	1	0	1	0
MYZPE13164_G006_V2.0_000012950.2	0	1	0	0	0	0	0	0
MYZPE13164_G006_V2.0_000012970.1	0	1	0	1	0	1	0	0
MYZPE13164_G006_V2.0_000012970.2	0	1	0	1	0	1	0	0
MYZPE13164_G006_V2.0_000012970.3	0	0	0	1	0	0	0	0
MYZPE13164_G006_V2.0_000012980.2	1	1	0	1	0	1	1	0
MYZPE13164_G006_V2.0_000013090.7	0	0	0	0	1	0	0	0
MYZPE13164_G006_V2.0_000013100.1	1	1	0	0	0	0	0	0
MYZPE13164_G006_V2.0_000013360.2	0	0	0	0	1	0	0	0
MYZPE13164_G006_V2.0_000013640.2	1	0	0	0	0	0	0	0
MYZPE13164_G006_V2.0_000013730.3	0	0	0	0	1	0	0	0
MYZPE13164_G006_V2.0_000013730.4	0	1	0	1	0	0	0	0
MYZPE13164_G006_V2.0_000013760.3	0	1	0	1	1	1	0	0
MYZPE13164_G006_V2.0_000013780.1	0	1	0	0	0	0	0	0
MYZPE13164_G006_V2.0_000013800.1	0	0	0	1	1	0	0	0
MYZPE13164_G006_V2.0_000013800.2	0	0	0	1	0	0	1	0
MYZPE13164_G006_V2.0_000013800.7	0	0	0	1	0	1	0	0
MYZPE13164_G006_V2.0_000013810.1	0	0	1	0	0	0	0	0
MYZPE13164_G006_V2.0_000013870.1	0	0	0	0	0	1	0	0
MYZPE13164_G006_V2.0_000013930.1	0	0	0	0	1	0	0	0
MYZPE13164_G006_V2.0_000014380.5	0	0	0	0	1	0	0	0
MYZPE13164_G006_V2.0_000014400.2	0	0	0	0	1	0	0	0
MYZPE13164_G006_V2.0_000014510.5	0	0	0	1	0	0	0	0
MYZPE13164_G006_V2.0_000014540.1	0	1	0	0	0	0	1	0
MYZPE13164_G006_V2.0_000014540.2	0	1	0	0	0	0	0	0
MYZPE13164_G006_V2.0_000014570.13	0	0	0	0	0	1	0	0
MYZPE13164_G006_V2.0_000014970.1	0	0	1	0	0	0	0	0
MYZPE13164_G006_V2.0_000015060.3	0	0	1	0	0	0	1	0
MYZPE13164_G006_V2.0_000015070.5	0	0	0	0	1	0	0	0
MYZPE13164_G006_V2.0_000015250.1	0	0	0	0	1	0	0	0
MYZPE13164_G006_V2.0_000015250.2	0	0	1	0	0	0	0	0
MYZPE13164_G006_V2.0_000015360.1	0	1	0	0	0	0	0	0
MYZPE13164_G006_V2.0_000015470.1	1	0	0	0	0	0	0	0
MYZPE13164_G006_V2.0_000016010.1	0	1	0	0	0	0	0	0
MYZPE13164_G006_V2.0_000016040.1	0	0	0	0	1	0	0	0
MYZPE13164_G006_V2.0_000016220.1	0	0	1	0	0	0	0	0
MYZPE13164_G006_V2.0_000016370.1	0	1	0	0	0	0	0	0
MYZPE13164_G006_V2.0_000016380.1	0	1	0	0	0	0	0	0
MYZPE13164_G006_V2.0_000016420.1	0	0	1	0	1	0	0	0
MYZPE13164_G006_V2.0_000016430.1	0	0	1	0	1	0	0	0
MYZPE13164_G006_V2.0_000016460.4	0	0	0	0	1	0	0	0
MYZPE13164_G006_V2.0_000016460.5	1	1	1	0	1	0	1	0
MYZPE13164_G006_V2.0_000016620.1	0	1	0	0	1	0	0	0
MYZPE13164_G006_V2.0_000016630.1	0	0	0	1	0	0	0	0
MYZPE13164_G006_V2.0_000016640.1	0	0	0	0	1	0	0	0
MYZPE13164_G006_V2.0_000016740.2	0	0	0	0	0	1	0	0
MYZPE13164_G006_V2.0_000016760.25	0	0	0	0	1	0	0	0
MYZPE13164_G006_V2.0_000017060.3	0	1	1	1	1	0	1	0
MYZPE13164_G006_V2.0_000017060.4	0	0	1	0	1	0	0	0
MYZPE13164_G006_V2.0_000017200.1	0	0	0	0	1	0	0	0
MYZPE13164_G006_V2.0_000017480.1	1	0	0	0	1	0	0	0
MYZPE13164_G006_V2.0_000017550.2	0	0	0	0	1	0	0	0
MYZPE13164_G006_V2.0_000017560.8	0	1	0	0	0	0	0	0
MYZPE13164_G006_V2.0_000017660.1	1	0	0	0	0	0	0	0
MYZPE13164_G006_V2.0_000017680.1	0	0	0	0	1	0	1	0
MYZPE13164_G006_V2.0_000017680.2	0	0	0	0	1	0	1	0
MYZPE13164_G006_V2.0_000017710.2	0	0	1	0	0	0	0	0
MYZPE13164_G006_V2.0_000017790.1	0	1	0	0	0	0	0	0
MYZPE13164_G006_V2.0_000018270.3	1	0	0	0	0	0	0	0
MYZPE13164_G006_V2.0_000018310.15	0	0	0	0	1	0	0	0
MYZPE13164_G006_V2.0_000018320.5	0	0	0	0	0	1	0	0
MYZPE13164_G006_V2.0_000018360.2	0	1	0	0	0	0	0	0
MYZPE13164_G006_V2.0_000018920.2	0	1	0	0	0	0	0	0
MYZPE13164_G006_V2.0_000018950.2	0	1	0	0	0	0	0	0
MYZPE13164_G006_V2.0_000019020.1	0	0	1	0	0	0	1	0
MYZPE13164_G006_V2.0_000019110.1	0	0	0	0	1	0	0	0
MYZPE13164_G006_V2.0_000019110.9	1	0	0	0	0	0	0	0
MYZPE13164_G006_V2.0_000019180.1	0	0	0	0	1	0	0	0
MYZPE13164_G006_V2.0_000019180.3	1	0	0	0	0	0	0	0
MYZPE13164_G006_V2.0_000019210.2	0	0	0	0	1	0	0	0
MYZPE13164_G006_V2.0_000019300.6	0	1	1	0	0	0	0	0
MYZPE13164_G006_V2.0_000019650.1	0	0	1	0	1	0	0	0
MYZPE13164_G006_V2.0_000019720.7	1	0	0	0	0	0	0	0
MYZPE13164_G006_V2.0_000019760.1	0	0	0	0	1	0	0	0
MYZPE13164_G006_V2.0_000019810.1	0	0	1	0	0	0	0	0
MYZPE13164_G006_V2.0_000019810.2	0	0	1	1	0	0	0	0
MYZPE13164_G006_V2.0_000019810.3	0	0	0	1	1	0	0	0
MYZPE13164_G006_V2.0_000019880.1	0	1	0	0	0	0	0	0
MYZPE13164_G006_V2.0_000019960.5	0	1	0	0	0	0	0	0
MYZPE13164_G006_V2.0_000020460.1	0	1	0	0	0	0	0	0
MYZPE13164_G006_V2.0_000020720.10	0	1	0	0	0	0	0	0
MYZPE13164_G006_V2.0_000020810.4	0	0	0	0	0	1	1	0
MYZPE13164_G006_V2.0_000020840.3	0	1	0	0	0	0	0	0
MYZPE13164_G006_V2.0_000020840.6	0	1	0	0	0	0	0	0
MYZPE13164_G006_V2.0_000020840.7	0	1	0	0	0	0	0	0
MYZPE13164_G006_V2.0_000020870.3	0	1	0	0	0	0	0	0
MYZPE13164_G006_V2.0_000020940.1	0	0	0	0	1	0	0	0
MYZPE13164_G006_V2.0_000020940.2	0	0	0	0	1	0	0	0
MYZPE13164_G006_V2.0_000021290.3	0	0	0	0	0	1	0	0
MYZPE13164_G006_V2.0_000021320.2	1	1	0	0	0	0	0	0
MYZPE13164_G006_V2.0_000021340.2	0	0	1	0	0	0	0	0
MYZPE13164_G006_V2.0_000021400.1	0	0	0	0	1	0	0	0
MYZPE13164_G006_V2.0_000021440.12	1	1	0	1	0	0	1	0
MYZPE13164_G006_V2.0_000021440.6	0	0	1	1	1	1	0	0
MYZPE13164_G006_V2.0_000021500.1	1	1	0	1	0	1	1	0
MYZPE13164_G006_V2.0_000021500.2	1	1	0	0	0	1	1	0
MYZPE13164_G006_V2.0_000021520.1	0	0	0	0	0	1	0	0
MYZPE13164_G006_V2.0_000021530.2	0	0	0	0	0	1	0	0
MYZPE13164_G006_V2.0_000021530.5	0	0	0	0	0	1	0	0
MYZPE13164_G006_V2.0_000021530.6	0	0	0	0	0	1	1	0
MYZPE13164_G006_V2.0_000021550.1	0	0	1	0	0	0	0	0
MYZPE13164_G006_V2.0_000021550.3	0	0	0	0	0	1	0	0
MYZPE13164_G006_V2.0_000021610.1	0	0	0	0	0	1	0	0
MYZPE13164_G006_V2.0_000022130.2	1	1	0	0	1	0	0	0
MYZPE13164_G006_V2.0_000022130.7	0	1	1	0	1	1	1	0
MYZPE13164_G006_V2.0_000022200.2	0	0	0	0	0	0	1	0
MYZPE13164_G006_V2.0_000022220.11	0	0	0	0	0	1	0	0
MYZPE13164_G006_V2.0_000022230.1	0	1	0	0	0	1	0	0
MYZPE13164_G006_V2.0_000022230.15	0	0	0	0	1	0	0	0
MYZPE13164_G006_V2.0_000022440.4	0	0	0	0	0	0	1	0
MYZPE13164_G006_V2.0_000022580.1	0	1	0	0	1	1	0	0
MYZPE13164_G006_V2.0_000023870.1	0	1	0	0	0	0	0	0
MYZPE13164_G006_V2.0_000024180.1	0	1	0	0	0	1	1	0
MYZPE13164_G006_V2.0_000024740.1	0	0	0	0	0	1	0	0
MYZPE13164_G006_V2.0_000024790.1	1	0	0	0	0	0	1	0
MYZPE13164_G006_V2.0_000024810.1	0	0	0	0	0	1	0	0
MYZPE13164_G006_V2.0_000024890.1	0	1	1	1	0	1	0	0
MYZPE13164_G006_V2.0_000024890.4	0	0	0	0	0	0	1	0
MYZPE13164_G006_V2.0_000024900.2	0	0	1	0	0	0	1	0
MYZPE13164_G006_V2.0_000024950.1	0	0	0	0	1	0	0	0
MYZPE13164_G006_V2.0_000025400.6	1	1	0	0	0	0	1	0
MYZPE13164_G006_V2.0_000025430.4	0	0	0	1	0	0	0	0
MYZPE13164_G006_V2.0_000025440.4	0	0	0	0	1	0	0	0
MYZPE13164_G006_V2.0_000025440.5	0	0	0	0	1	0	0	0
MYZPE13164_G006_V2.0_000025610.3	0	0	0	0	1	0	0	0
MYZPE13164_G006_V2.0_000025800.1	0	0	0	0	1	0	0	0
MYZPE13164_G006_V2.0_000025980.6	1	0	0	0	0	0	0	0
MYZPE13164_G006_V2.0_000026270.1	0	0	0	0	1	0	0	0
MYZPE13164_G006_V2.0_000026330.5	1	1	0	1	0	0	0	0
MYZPE13164_G006_V2.0_000026470.1	0	0	0	0	0	1	0	0
MYZPE13164_G006_V2.0_000026720.1	0	0	0	0	1	0	0	0
MYZPE13164_G006_V2.0_000026780.1	0	0	0	0	1	0	0	0
MYZPE13164_G006_V2.0_000026960.5	0	0	0	0	0	1	0	0
MYZPE13164_G006_V2.0_000027000.3	0	0	0	0	1	1	0	0
MYZPE13164_G006_V2.0_000027010.5	0	1	0	0	0	1	0	0
MYZPE13164_G006_V2.0_000027040.2	0	0	1	0	1	0	0	0
MYZPE13164_G006_V2.0_000027070.10	0	1	0	0	0	0	0	0
MYZPE13164_G006_V2.0_000027070.4	0	0	0	0	1	0	0	0
MYZPE13164_G006_V2.0_000027070.6	0	0	1	0	0	0	0	0
MYZPE13164_G006_V2.0_000027100.6	0	0	1	0	0	0	0	0
MYZPE13164_G006_V2.0_000027130.4	0	0	0	0	1	0	0	0
MYZPE13164_G006_V2.0_000027160.1	0	0	0	0	0	1	0	0
MYZPE13164_G006_V2.0_000027190.5	0	0	1	0	0	1	0	0
MYZPE13164_G006_V2.0_000027210.3	1	0	0	0	0	0	0	0
MYZPE13164_G006_V2.0_000027240.6	0	0	0	0	0	1	0	0
MYZPE13164_G006_V2.0_000027240.8	1	0	0	0	0	1	0	0
MYZPE13164_G006_V2.0_000027330.2	0	0	0	0	1	0	0	0
MYZPE13164_G006_V2.0_000027340.6	0	1	0	0	0	0	0	0
MYZPE13164_G006_V2.0_000027430.2	0	0	1	0	0	0	0	0
MYZPE13164_G006_V2.0_000027430.3	0	0	1	0	0	0	0	0
MYZPE13164_G006_V2.0_000027430.4	0	0	1	0	0	0	0	0
MYZPE13164_G006_V2.0_000027560.1	0	0	0	0	1	0	0	0
MYZPE13164_G006_V2.0_000027580.3	0	1	0	0	0	1	0	0
MYZPE13164_G006_V2.0_000027620.1	0	0	0	0	0	1	1	0
MYZPE13164_G006_V2.0_000027630.1	0	0	0	1	0	0	0	0
MYZPE13164_G006_V2.0_000027710.6	1	1	0	0	0	0	0	0
MYZPE13164_G006_V2.0_000027720.12	0	0	1	0	0	1	0	0
MYZPE13164_G006_V2.0_000027720.16	0	0	0	1	0	0	0	0
MYZPE13164_G006_V2.0_000027870.3	0	0	0	0	0	1	0	0
MYZPE13164_G006_V2.0_000028010.12	0	0	0	0	0	0	1	0
MYZPE13164_G006_V2.0_000028010.3	0	0	0	0	1	0	0	0
MYZPE13164_G006_V2.0_000028010.8	0	0	0	0	1	0	0	0
MYZPE13164_G006_V2.0_000028150.1	0	0	1	0	0	0	0	0
MYZPE13164_G006_V2.0_000028250.8	1	0	0	1	0	1	0	0
MYZPE13164_G006_V2.0_000028520.1	0	1	0	0	0	0	0	0
MYZPE13164_G006_V2.0_000028820.5	0	0	0	0	1	0	0	0
MYZPE13164_G006_V2.0_000028820.7	0	1	0	0	0	0	0	0
MYZPE13164_G006_V2.0_000028850.2	1	1	0	0	0	0	1	0
MYZPE13164_G006_V2.0_000028930.1	0	0	1	1	1	0	0	0
MYZPE13164_G006_V2.0_000028940.1	0	0	1	1	1	0	0	0
MYZPE13164_G006_V2.0_000028950.1	0	0	1	1	1	0	0	0
MYZPE13164_G006_V2.0_000028950.2	0	0	1	1	1	0	1	0
MYZPE13164_G006_V2.0_000028960.2	0	1	1	1	1	0	0	0
MYZPE13164_G006_V2.0_000029100.1	0	0	0	0	1	0	0	0
MYZPE13164_G006_V2.0_000029260.1	0	1	0	0	0	0	0	0
MYZPE13164_G006_V2.0_000029350.1	0	1	0	0	0	0	0	0
MYZPE13164_G006_V2.0_000029410.1	0	0	0	0	1	0	0	0
MYZPE13164_G006_V2.0_000029460.1	0	0	0	0	1	0	0	0
MYZPE13164_G006_V2.0_000029460.2	0	0	0	0	1	0	0	0
MYZPE13164_G006_V2.0_000029460.5	0	0	0	0	1	0	0	0
MYZPE13164_G006_V2.0_000029480.1	0	1	0	0	0	0	0	0
MYZPE13164_G006_V2.0_000029890.1	0	0	0	1	0	0	0	0
MYZPE13164_G006_V2.0_000030080.2	1	1	0	0	0	0	0	0
MYZPE13164_G006_V2.0_000030160.3	0	0	0	0	0	1	0	0
MYZPE13164_G006_V2.0_000030220.1	0	0	0	0	1	0	0	0
MYZPE13164_G006_V2.0_000030700.1	0	0	0	0	0	1	0	0
MYZPE13164_G006_V2.0_000030710.4	0	1	0	0	0	1	0	0
MYZPE13164_G006_V2.0_000030740.4	0	0	0	0	1	1	0	0
MYZPE13164_G006_V2.0_000030760.1	0	1	0	0	0	0	0	0
MYZPE13164_G006_V2.0_000030890.2	0	0	0	0	0	1	0	0
MYZPE13164_G006_V2.0_000030910.1	1	0	0	0	0	0	0	0
MYZPE13164_G006_V2.0_000031070.1	0	1	1	0	1	0	1	0
MYZPE13164_G006_V2.0_000031540.2	0	1	0	1	0	1	0	0
MYZPE13164_G006_V2.0_000031590.1	0	0	0	0	0	1	0	0
MYZPE13164_G006_V2.0_000031610.1	0	0	0	0	0	1	0	0
MYZPE13164_G006_V2.0_000031970.1	0	0	0	0	1	0	0	0
MYZPE13164_G006_V2.0_000031980.3	1	0	0	0	0	0	0	0
MYZPE13164_G006_V2.0_000031980.4	0	1	0	0	1	0	0	0
MYZPE13164_G006_V2.0_000032000.2	0	0	0	0	1	0	0	0
MYZPE13164_G006_V2.0_000032010.4	0	0	0	0	1	0	0	0
MYZPE13164_G006_V2.0_000032030.1	0	0	1	0	0	0	0	0
MYZPE13164_G006_V2.0_000032050.2	0	1	0	0	0	0	0	0
MYZPE13164_G006_V2.0_000032070.3	0	0	0	0	1	0	0	0
MYZPE13164_G006_V2.0_000032090.15	0	0	0	1	0	0	0	0
MYZPE13164_G006_V2.0_000032090.6	0	0	0	0	1	0	0	0
MYZPE13164_G006_V2.0_000032090.8	0	0	0	0	1	0	0	0
MYZPE13164_G006_V2.0_000032100.1	0	0	0	0	0	1	0	0
MYZPE13164_G006_V2.0_000032280.1	0	0	0	0	0	0	1	0
MYZPE13164_G006_V2.0_000032290.1	0	0	0	0	1	0	0	0
MYZPE13164_G006_V2.0_000032530.2	0	1	0	0	0	0	0	0
MYZPE13164_G006_V2.0_000032530.6	0	0	0	0	0	1	0	0
MYZPE13164_G006_V2.0_000032850.1	0	0	1	0	0	1	0	0
MYZPE13164_G006_V2.0_000033050.1	0	0	1	0	0	0	0	0
MYZPE13164_G006_V2.0_000033080.1	0	0	0	0	1	1	0	0
MYZPE13164_G006_V2.0_000033270.6	0	0	1	0	0	0	0	0
MYZPE13164_G006_V2.0_000033270.7	0	1	0	0	0	0	0	0
MYZPE13164_G006_V2.0_000033340.1	0	0	0	0	0	1	0	0
MYZPE13164_G006_V2.0_000033570.1	1	1	0	0	0	1	1	0
MYZPE13164_G006_V2.0_000033590.1	0	1	0	0	0	1	1	0
MYZPE13164_G006_V2.0_000033740.2	0	1	0	0	0	0	0	0
MYZPE13164_G006_V2.0_000033810.3	0	0	0	0	1	0	0	0
MYZPE13164_G006_V2.0_000033880.2	0	1	0	0	0	0	0	0
MYZPE13164_G006_V2.0_000033930.2	0	0	0	0	1	0	0	0
MYZPE13164_G006_V2.0_000033980.2	0	0	0	0	1	0	1	0
MYZPE13164_G006_V2.0_000034650.1	1	1	0	0	0	0	0	0
MYZPE13164_G006_V2.0_000034660.1	0	0	0	0	1	0	0	0
MYZPE13164_G006_V2.0_000034730.1	0	0	0	0	0	1	0	0
MYZPE13164_G006_V2.0_000035050.3	0	0	0	0	0	1	0	0
MYZPE13164_G006_V2.0_000035100.1	1	0	0	0	0	0	0	0
MYZPE13164_G006_V2.0_000035140.4	0	0	0	0	1	0	0	0
MYZPE13164_G006_V2.0_000035270.2	0	0	0	1	0	0	0	0
MYZPE13164_G006_V2.0_000035840.2	1	1	0	0	0	1	0	0
MYZPE13164_G006_V2.0_000035870.3	1	0	0	0	0	0	0	0
MYZPE13164_G006_V2.0_000035980.4	0	1	0	0	0	1	0	0
MYZPE13164_G006_V2.0_000035990.1	0	0	0	1	0	0	0	0
MYZPE13164_G006_V2.0_000036000.3	0	0	1	0	1	0	0	0
MYZPE13164_G006_V2.0_000036040.1	0	1	0	0	0	0	1	0
MYZPE13164_G006_V2.0_000036330.1	0	0	0	0	1	0	0	0
MYZPE13164_G006_V2.0_000036410.5	0	0	0	0	1	0	0	0
MYZPE13164_G006_V2.0_000036660.4	0	1	0	0	0	0	0	0
MYZPE13164_G006_V2.0_000037110.4	0	0	1	0	0	0	0	0
MYZPE13164_G006_V2.0_000037280.1	0	1	0	0	0	0	0	0
MYZPE13164_G006_V2.0_000037280.2	1	1	0	0	0	0	0	0
MYZPE13164_G006_V2.0_000037340.6	0	0	0	0	0	1	0	0
MYZPE13164_G006_V2.0_000037400.3	0	0	0	1	0	0	1	0
MYZPE13164_G006_V2.0_000037540.1	1	1	0	0	0	0	0	0
MYZPE13164_G006_V2.0_000037620.1	0	0	1	0	1	0	0	0
MYZPE13164_G006_V2.0_000037650.1	0	0	1	1	1	0	1	0
MYZPE13164_G006_V2.0_000037670.1	0	0	1	1	1	0	0	0
MYZPE13164_G006_V2.0_000037880.11	0	1	0	0	0	0	0	0
MYZPE13164_G006_V2.0_000038030.13	0	0	1	0	0	0	0	0
MYZPE13164_G006_V2.0_000038030.8	0	0	0	0	1	0	0	0
MYZPE13164_G006_V2.0_000039050.1	0	0	0	0	1	0	0	0
MYZPE13164_G006_V2.0_000039200.2	1	1	0	0	0	1	1	0
MYZPE13164_G006_V2.0_000039610.10	0	0	0	0	1	0	0	0
MYZPE13164_G006_V2.0_000039730.6	0	0	0	0	1	1	0	0
MYZPE13164_G006_V2.0_000039740.2	0	0	0	0	1	0	0	0
MYZPE13164_G006_V2.0_000040020.5	0	1	0	0	0	0	0	0
MYZPE13164_G006_V2.0_000040260.4	0	0	0	0	0	1	0	0
MYZPE13164_G006_V2.0_000040310.1	0	0	0	0	1	0	0	0
MYZPE13164_G006_V2.0_000040580.3	1	0	0	0	1	0	0	0
MYZPE13164_G006_V2.0_000040630.6	0	0	0	0	1	0	0	0
MYZPE13164_G006_V2.0_000040970.3	0	0	0	1	0	0	0	0
MYZPE13164_G006_V2.0_000041020.4	0	0	0	0	1	0	0	0
MYZPE13164_G006_V2.0_000041070.11	0	0	1	0	0	0	0	0
MYZPE13164_G006_V2.0_000041130.1	1	1	0	0	1	1	1	0
MYZPE13164_G006_V2.0_000041280.3	0	1	0	0	0	0	0	0
MYZPE13164_G006_V2.0_000041440.4	1	0	0	0	1	0	0	0
MYZPE13164_G006_V2.0_000041490.2	0	1	0	0	0	0	0	0
MYZPE13164_G006_V2.0_000041500.1	0	0	0	0	1	0	0	0
MYZPE13164_G006_V2.0_000041550.3	1	0	0	0	0	0	0	0
MYZPE13164_G006_V2.0_000041590.4	0	0	1	1	1	0	0	0
MYZPE13164_G006_V2.0_000041650.1	1	1	1	1	1	1	1	0
MYZPE13164_G006_V2.0_000041650.4	0	1	0	0	0	0	0	0
MYZPE13164_G006_V2.0_000041660.1	0	1	0	0	1	1	1	0
MYZPE13164_G006_V2.0_000041760.1	1	0	0	1	1	0	1	0
MYZPE13164_G006_V2.0_000041760.2	1	0	0	0	1	0	1	0
MYZPE13164_G006_V2.0_000041830.1	1	1	1	1	1	1	0	0
MYZPE13164_G006_V2.0_000041880.2	0	0	0	0	1	0	0	0
MYZPE13164_G006_V2.0_000042050.6	1	0	0	0	1	0	0	0
MYZPE13164_G006_V2.0_000042120.3	0	0	0	0	1	0	0	0
MYZPE13164_G006_V2.0_000042200.1	0	0	0	0	1	0	0	0
MYZPE13164_G006_V2.0_000042260.1	0	1	0	0	1	0	0	0
MYZPE13164_G006_V2.0_000042260.2	0	1	0	0	1	0	0	0
MYZPE13164_G006_V2.0_000042260.6	0	0	0	0	1	0	1	0
MYZPE13164_G006_V2.0_000042300.2	0	0	0	0	1	0	0	0
MYZPE13164_G006_V2.0_000042550.6	0	0	0	0	0	1	0	0
MYZPE13164_G006_V2.0_000042830.1	0	0	0	0	0	1	0	0
MYZPE13164_G006_V2.0_000042840.1	0	1	0	0	0	0	0	0
MYZPE13164_G006_V2.0_000042870.1	0	1	0	0	0	0	0	0
MYZPE13164_G006_V2.0_000042870.2	0	1	0	0	0	0	1	0
MYZPE13164_G006_V2.0_000042920.6	0	0	0	0	1	0	0	0
MYZPE13164_G006_V2.0_000042970.4	1	0	0	0	0	0	0	0
MYZPE13164_G006_V2.0_000043220.2	0	0	1	0	0	0	0	0
MYZPE13164_G006_V2.0_000043290.4	0	0	1	0	0	0	0	0
MYZPE13164_G006_V2.0_000043290.6	0	0	0	1	0	0	0	0
MYZPE13164_G006_V2.0_000043320.2	0	0	0	0	1	0	0	0
MYZPE13164_G006_V2.0_000043400.2	0	0	1	0	0	0	0	0
MYZPE13164_G006_V2.0_000043800.5	1	0	0	0	0	0	0	0
MYZPE13164_G006_V2.0_000044250.2	0	0	0	0	1	0	0	0
MYZPE13164_G006_V2.0_000044340.7	0	0	1	0	0	0	0	0
MYZPE13164_G006_V2.0_000044530.1	0	0	1	0	0	0	0	0
MYZPE13164_G006_V2.0_000044540.2	1	1	1	0	1	0	0	0
MYZPE13164_G006_V2.0_000044540.3	1	1	1	0	1	0	0	0
MYZPE13164_G006_V2.0_000044550.2	1	1	0	0	0	0	0	0
MYZPE13164_G006_V2.0_000044550.3	1	0	0	0	0	1	1	0
MYZPE13164_G006_V2.0_000044560.2	1	1	0	0	1	0	0	0
MYZPE13164_G006_V2.0_000044560.4	1	1	0	0	0	0	0	0
MYZPE13164_G006_V2.0_000044610.6	0	0	0	0	0	0	1	0
MYZPE13164_G006_V2.0_000044630.5	0	0	0	0	1	0	0	0
MYZPE13164_G006_V2.0_000044690.7	0	1	0	0	0	0	0	0
MYZPE13164_G006_V2.0_000044760.1	0	0	0	1	1	1	0	0
MYZPE13164_G006_V2.0_000045040.2	1	1	0	0	0	1	0	0
MYZPE13164_G006_V2.0_000045300.4	0	0	0	1	1	1	0	0
MYZPE13164_G006_V2.0_000045350.2	0	0	0	0	1	0	0	0
MYZPE13164_G006_V2.0_000045350.3	0	0	1	0	0	0	0	0
MYZPE13164_G006_V2.0_000045380.12	0	0	0	0	1	0	0	0
MYZPE13164_G006_V2.0_000045380.3	0	0	0	0	0	1	0	0
MYZPE13164_G006_V2.0_000045700.1	0	0	0	1	0	1	0	0
MYZPE13164_G006_V2.0_000046000.1	0	0	1	0	0	0	0	0
MYZPE13164_G006_V2.0_000046140.1	0	0	1	1	1	1	1	0
MYZPE13164_G006_V2.0_000046150.1	0	0	1	0	0	0	0	0
MYZPE13164_G006_V2.0_000046200.8	0	0	0	0	1	0	0	0
MYZPE13164_G006_V2.0_000046610.10	1	1	0	0	0	1	0	0
MYZPE13164_G006_V2.0_000046670.7	0	0	0	0	1	0	0	0
MYZPE13164_G006_V2.0_000046670.8	0	0	0	0	1	0	0	0
MYZPE13164_G006_V2.0_000046690.1	0	0	0	0	1	0	0	0
MYZPE13164_G006_V2.0_000046690.4	0	0	0	0	1	0	0	0
MYZPE13164_G006_V2.0_000047090.1	0	0	0	1	0	0	0	0
MYZPE13164_G006_V2.0_000047240.1	1	0	0	0	0	0	0	0
MYZPE13164_G006_V2.0_000047240.12	0	1	0	0	0	0	0	0
MYZPE13164_G006_V2.0_000047240.3	1	0	0	0	0	0	0	0
MYZPE13164_G006_V2.0_000047280.1	0	1	0	0	0	0	0	0
MYZPE13164_G006_V2.0_000047390.1	0	1	0	0	0	0	0	0
MYZPE13164_G006_V2.0_000047510.2	0	0	0	1	1	0	0	0
MYZPE13164_G006_V2.0_000047620.3	0	0	0	0	1	0	0	0
MYZPE13164_G006_V2.0_000047660.1	0	0	0	0	1	0	0	0
MYZPE13164_G006_V2.0_000047670.1	0	1	0	0	0	0	0	0
MYZPE13164_G006_V2.0_000047730.2	0	0	1	0	0	0	0	0
MYZPE13164_G006_V2.0_000047740.1	0	1	0	0	0	1	0	0
MYZPE13164_G006_V2.0_000047740.8	0	1	0	1	0	1	0	0
MYZPE13164_G006_V2.0_000047760.5	0	1	0	0	1	0	0	0
MYZPE13164_G006_V2.0_000047760.6	0	0	1	0	0	0	0	0
MYZPE13164_G006_V2.0_000047810.1	0	1	0	0	1	0	1	0
MYZPE13164_G006_V2.0_000047810.2	0	1	0	0	0	0	0	0
MYZPE13164_G006_V2.0_000047810.3	0	1	0	0	0	0	0	0
MYZPE13164_G006_V2.0_000047830.2	0	0	0	0	1	1	1	0
MYZPE13164_G006_V2.0_000047850.1	0	0	0	0	1	0	0	0
MYZPE13164_G006_V2.0_000048010.1	0	0	1	1	1	0	1	0
MYZPE13164_G006_V2.0_000048070.1	0	1	0	0	0	0	0	0
MYZPE13164_G006_V2.0_000048240.4	0	0	0	1	0	0	0	0
MYZPE13164_G006_V2.0_000048340.5	0	0	1	1	1	1	1	0
MYZPE13164_G006_V2.0_000048490.1	0	0	0	0	1	0	0	0
MYZPE13164_G006_V2.0_000048540.1	0	0	0	0	1	0	0	0
MYZPE13164_G006_V2.0_000048630.1	0	1	0	0	0	0	0	0
MYZPE13164_G006_V2.0_000048650.2	0	0	0	0	1	0	0	0
MYZPE13164_G006_V2.0_000048660.1	0	0	0	0	0	1	0	0
MYZPE13164_G006_V2.0_000048780.1	0	0	0	0	1	0	0	0
MYZPE13164_G006_V2.0_000048810.6	0	0	0	0	1	0	0	0
MYZPE13164_G006_V2.0_000048850.1	0	0	0	0	1	0	0	0
MYZPE13164_G006_V2.0_000048950.1	1	1	0	0	0	0	0	0
MYZPE13164_G006_V2.0_000048990.2	1	0	0	0	0	0	0	0
MYZPE13164_G006_V2.0_000049650.3	0	1	0	0	0	0	0	0
MYZPE13164_G006_V2.0_000049650.4	1	0	0	0	0	0	0	0
MYZPE13164_G006_V2.0_000050210.1	0	0	0	0	1	0	0	0
MYZPE13164_G006_V2.0_000050260.14	0	0	0	1	0	0	0	0
MYZPE13164_G006_V2.0_000050330.6	0	1	0	0	0	0	0	0
MYZPE13164_G006_V2.0_000050390.3	0	0	1	0	0	0	0	0
MYZPE13164_G006_V2.0_000050400.4	0	0	0	1	0	1	0	0
MYZPE13164_G006_V2.0_000050590.1	0	0	1	0	0	0	0	0
MYZPE13164_G006_V2.0_000050780.1	0	0	0	0	1	0	0	0
MYZPE13164_G006_V2.0_000050860.2	0	0	0	0	0	1	0	0
MYZPE13164_G006_V2.0_000050860.5	0	0	1	0	0	0	0	0
MYZPE13164_G006_V2.0_000050860.7	0	0	0	0	0	1	0	0
MYZPE13164_G006_V2.0_000051410.1	0	1	1	0	0	0	0	0
MYZPE13164_G006_V2.0_000051440.1	0	1	0	0	0	0	0	0
MYZPE13164_G006_V2.0_000051450.1	0	1	0	0	0	0	0	0
MYZPE13164_G006_V2.0_000051610.4	0	1	0	0	1	0	0	0
MYZPE13164_G006_V2.0_000051710.1	0	1	0	0	0	0	1	0
MYZPE13164_G006_V2.0_000051870.17	0	1	0	0	0	0	0	0
MYZPE13164_G006_V2.0_000051910.1	0	0	1	0	0	0	0	0
MYZPE13164_G006_V2.0_000051910.2	0	1	1	0	0	0	0	0
MYZPE13164_G006_V2.0_000052270.2	0	1	0	0	0	0	0	0
MYZPE13164_G006_V2.0_000052280.1	0	1	0	0	0	0	0	0
MYZPE13164_G006_V2.0_000052290.4	0	1	0	0	0	0	0	0
MYZPE13164_G006_V2.0_000052290.6	0	0	0	0	0	1	0	0
MYZPE13164_G006_V2.0_000052370.3	0	1	0	0	0	0	0	0
MYZPE13164_G006_V2.0_000052370.4	1	1	0	0	1	0	1	0
MYZPE13164_G006_V2.0_000052480.3	0	0	1	0	0	0	0	0
MYZPE13164_G006_V2.0_000052510.1	0	0	0	0	1	0	0	0
MYZPE13164_G006_V2.0_000052600.3	0	0	0	0	0	1	0	0
MYZPE13164_G006_V2.0_000052740.1	1	0	0	0	0	0	0	0
MYZPE13164_G006_V2.0_000052760.3	0	1	0	0	0	0	0	0
MYZPE13164_G006_V2.0_000052820.1	1	0	1	1	0	1	0	0
MYZPE13164_G006_V2.0_000052840.2	0	1	0	0	0	1	0	0
MYZPE13164_G006_V2.0_000052840.8	1	1	0	0	1	0	1	0
MYZPE13164_G006_V2.0_000052850.1	1	1	0	0	0	0	1	0
MYZPE13164_G006_V2.0_000052850.2	1	1	0	0	1	0	1	0
MYZPE13164_G006_V2.0_000052850.3	1	1	0	0	1	0	1	0
MYZPE13164_G006_V2.0_000052860.1	1	1	0	0	0	0	0	0
MYZPE13164_G006_V2.0_000052870.1	1	1	0	0	0	0	0	0
MYZPE13164_G006_V2.0_000053100.4	0	1	0	0	0	0	0	0
MYZPE13164_G006_V2.0_000053100.5	1	1	1	1	1	1	1	0
MYZPE13164_G006_V2.0_000053150.5	0	0	1	0	1	0	0	0
MYZPE13164_G006_V2.0_000053190.2	0	0	0	0	0	1	0	0
MYZPE13164_G006_V2.0_000053210.2	0	1	0	0	0	1	0	0
MYZPE13164_G006_V2.0_000053260.3	0	1	0	0	0	0	0	0
MYZPE13164_G006_V2.0_000053260.5	0	0	0	0	1	0	0	0
MYZPE13164_G006_V2.0_000053320.1	0	1	0	0	0	0	0	0
MYZPE13164_G006_V2.0_000053340.1	0	0	0	0	0	1	0	0
MYZPE13164_G006_V2.0_000053600.1	0	1	0	0	0	0	0	0
MYZPE13164_G006_V2.0_000053820.2	0	0	0	0	0	1	0	0
MYZPE13164_G006_V2.0_000053910.3	0	0	0	0	0	1	0	0
MYZPE13164_G006_V2.0_000053910.4	0	0	0	0	1	1	0	0
MYZPE13164_G006_V2.0_000054110.1	0	0	1	0	0	0	0	0
MYZPE13164_G006_V2.0_000054120.1	0	1	0	0	0	1	0	0
MYZPE13164_G006_V2.0_000054230.1	1	0	0	0	0	0	0	0
MYZPE13164_G006_V2.0_000054270.2	0	0	0	0	0	1	0	0
MYZPE13164_G006_V2.0_000054350.2	0	0	1	0	0	0	0	0
MYZPE13164_G006_V2.0_000054350.4	0	0	0	1	0	0	0	0
MYZPE13164_G006_V2.0_000054360.1	0	0	0	0	1	0	0	0
MYZPE13164_G006_V2.0_000054430.5	1	0	0	0	0	0	0	0
MYZPE13164_G006_V2.0_000054460.4	0	1	0	0	0	0	0	0
MYZPE13164_G006_V2.0_000055060.3	0	0	0	0	1	0	0	0
MYZPE13164_G006_V2.0_000055070.4	0	0	0	0	1	0	0	0
MYZPE13164_G006_V2.0_000055080.1	0	0	1	0	0	0	0	0
MYZPE13164_G006_V2.0_000055090.1	0	0	1	0	0	0	0	0
MYZPE13164_G006_V2.0_000055140.4	0	1	0	0	0	0	0	0
MYZPE13164_G006_V2.0_000055140.7	0	0	0	0	1	0	0	0
MYZPE13164_G006_V2.0_000055300.3	0	0	0	0	1	0	0	0
MYZPE13164_G006_V2.0_000055300.4	0	0	0	0	1	0	0	0
MYZPE13164_G006_V2.0_000055340.1	0	0	1	0	0	0	0	0
MYZPE13164_G006_V2.0_000055370.1	1	0	0	0	1	0	0	0
MYZPE13164_G006_V2.0_000055400.4	1	1	0	0	1	1	0	0
MYZPE13164_G006_V2.0_000055410.2	0	1	0	0	0	0	0	0
MYZPE13164_G006_V2.0_000055420.3	0	1	0	0	0	0	0	0
MYZPE13164_G006_V2.0_000055430.1	1	1	1	1	1	1	0	0
MYZPE13164_G006_V2.0_000055440.2	1	1	0	0	0	0	0	0
MYZPE13164_G006_V2.0_000055660.1	0	0	0	0	1	1	0	0
MYZPE13164_G006_V2.0_000055670.1	0	1	0	0	0	0	0	0
MYZPE13164_G006_V2.0_000055750.1	0	1	0	0	0	0	0	0
MYZPE13164_G006_V2.0_000056090.1	0	1	0	0	0	0	0	0
MYZPE13164_G006_V2.0_000056230.1	0	1	0	0	0	0	0	0
MYZPE13164_G006_V2.0_000056350.4	0	0	0	0	1	0	0	0
MYZPE13164_G006_V2.0_000056770.2	0	0	0	1	0	0	0	0
MYZPE13164_G006_V2.0_000056800.2	0	1	0	0	1	0	0	0
MYZPE13164_G006_V2.0_000056830.1	0	1	0	0	0	0	0	0
MYZPE13164_G006_V2.0_000056830.13	1	1	0	0	0	0	1	0
MYZPE13164_G006_V2.0_000056960.2	0	0	0	0	1	0	0	0
MYZPE13164_G006_V2.0_000056980.4	0	0	0	0	1	0	0	0
MYZPE13164_G006_V2.0_000057020.1	0	0	0	0	1	0	0	0
MYZPE13164_G006_V2.0_000057020.3	0	0	0	0	0	1	0	0
MYZPE13164_G006_V2.0_000057100.4	0	1	0	0	0	0	0	0
MYZPE13164_G006_V2.0_000057190.1	0	0	0	0	1	1	0	0
MYZPE13164_G006_V2.0_000057330.1	0	1	0	0	0	0	0	0
MYZPE13164_G006_V2.0_000057540.2	0	1	0	0	0	0	1	0
MYZPE13164_G006_V2.0_000057590.3	0	1	0	0	1	0	0	0
MYZPE13164_G006_V2.0_000057590.6	0	0	0	0	0	1	0	0
MYZPE13164_G006_V2.0_000057590.7	1	0	0	0	0	0	0	0
MYZPE13164_G006_V2.0_000057600.3	1	1	0	1	0	0	1	0
MYZPE13164_G006_V2.0_000057600.4	1	1	0	1	1	0	1	0
MYZPE13164_G006_V2.0_000057770.3	0	1	0	0	0	0	0	0
MYZPE13164_G006_V2.0_000058000.2	0	0	0	0	0	1	0	0
MYZPE13164_G006_V2.0_000058070.4	0	0	1	0	0	0	0	0
MYZPE13164_G006_V2.0_000058110.4	0	1	0	0	0	0	0	0
MYZPE13164_G006_V2.0_000058130.4	0	0	0	0	1	0	0	0
MYZPE13164_G006_V2.0_000058200.1	0	0	0	0	0	1	0	0
MYZPE13164_G006_V2.0_000058200.3	0	1	0	0	0	0	0	0
MYZPE13164_G006_V2.0_000058580.2	0	0	0	1	0	0	0	0
MYZPE13164_G006_V2.0_000058610.2	1	0	0	0	0	0	0	0
MYZPE13164_G006_V2.0_000058610.5	0	0	0	0	1	0	1	0
MYZPE13164_G006_V2.0_000058610.8	0	0	0	0	1	0	0	0
MYZPE13164_G006_V2.0_000058720.1	1	0	0	0	0	0	0	0
MYZPE13164_G006_V2.0_000059020.2	0	0	0	0	0	1	0	0
MYZPE13164_G006_V2.0_000059200.8	0	0	0	1	0	0	0	0
MYZPE13164_G006_V2.0_000059200.9	0	1	0	0	0	0	0	0
MYZPE13164_G006_V2.0_000059290.3	0	0	0	1	0	0	0	0
MYZPE13164_G006_V2.0_000059390.2	1	0	1	1	1	1	0	0
MYZPE13164_G006_V2.0_000059610.1	0	1	0	0	0	1	0	0
MYZPE13164_G006_V2.0_000059670.2	0	0	0	0	0	1	0	0
MYZPE13164_G006_V2.0_000059710.10	0	1	0	0	0	0	0	0
MYZPE13164_G006_V2.0_000059710.8	0	0	0	0	0	1	0	0
MYZPE13164_G006_V2.0_000059760.1	0	0	0	0	0	0	1	0
MYZPE13164_G006_V2.0_000059780.1	0	0	1	0	0	0	0	0
MYZPE13164_G006_V2.0_000059800.5	0	1	0	0	0	0	0	0
MYZPE13164_G006_V2.0_000059810.1	0	1	0	0	0	0	0	0
MYZPE13164_G006_V2.0_000059820.1	0	1	0	0	0	0	0	0
MYZPE13164_G006_V2.0_000059820.2	0	1	0	0	0	0	0	0
MYZPE13164_G006_V2.0_000059920.1	0	1	0	0	0	0	0	0
MYZPE13164_G006_V2.0_000060130.2	0	0	0	1	0	1	0	0
MYZPE13164_G006_V2.0_000060480.1	0	0	0	0	1	0	0	0
MYZPE13164_G006_V2.0_000060530.1	0	0	0	0	1	0	0	0
MYZPE13164_G006_V2.0_000060620.3	0	0	0	0	1	0	0	0
MYZPE13164_G006_V2.0_000060830.1	0	0	1	0	1	0	0	0
MYZPE13164_G006_V2.0_000060880.2	0	1	0	1	0	0	0	0
MYZPE13164_G006_V2.0_000060880.4	0	0	0	0	0	1	0	0
MYZPE13164_G006_V2.0_000061210.2	0	1	0	0	0	0	0	0
MYZPE13164_G006_V2.0_000061230.3	1	0	0	0	0	1	0	0
MYZPE13164_G006_V2.0_000061590.4	0	1	0	0	0	0	0	0
MYZPE13164_G006_V2.0_000061650.10	0	0	0	0	0	1	1	0
MYZPE13164_G006_V2.0_000061650.16	1	0	0	0	1	0	0	0
MYZPE13164_G006_V2.0_000061650.19	0	1	1	1	1	1	0	0
MYZPE13164_G006_V2.0_000061650.9	0	0	0	0	0	0	1	0
MYZPE13164_G006_V2.0_000061670.20	0	1	0	0	0	0	0	0
MYZPE13164_G006_V2.0_000061690.1	0	1	0	0	0	0	0	0
MYZPE13164_G006_V2.0_000061710.6	0	0	0	0	1	0	0	0
MYZPE13164_G006_V2.0_000061720.2	0	1	0	0	0	0	0	0
MYZPE13164_G006_V2.0_000061840.3	0	0	0	0	1	0	0	0
MYZPE13164_G006_V2.0_000061850.3	0	1	0	0	1	0	0	0
MYZPE13164_G006_V2.0_000061850.5	0	0	0	0	0	1	0	0
MYZPE13164_G006_V2.0_000061920.2	0	1	0	0	0	0	0	0
MYZPE13164_G006_V2.0_000061920.4	0	1	0	0	0	0	0	0
MYZPE13164_G006_V2.0_000062310.10	0	0	0	0	1	0	0	0
MYZPE13164_G006_V2.0_000062320.1	0	1	0	0	0	0	0	0
MYZPE13164_G006_V2.0_000062320.8	0	0	0	0	1	0	0	0
MYZPE13164_G006_V2.0_000062320.9	0	0	0	0	1	0	0	0
MYZPE13164_G006_V2.0_000062390.1	0	0	1	0	0	0	0	0
MYZPE13164_G006_V2.0_000062470.3	0	1	0	0	0	0	0	0
MYZPE13164_G006_V2.0_000062600.1	0	1	0	0	1	0	1	0
MYZPE13164_G006_V2.0_000062600.2	0	0	0	0	0	0	1	0
MYZPE13164_G006_V2.0_000062620.3	0	0	0	0	1	0	0	0
MYZPE13164_G006_V2.0_000062780.1	0	0	1	0	0	0	0	0
MYZPE13164_G006_V2.0_000063070.3	0	0	1	0	0	0	0	0
MYZPE13164_G006_V2.0_000063190.1	0	1	0	0	0	0	0	0
MYZPE13164_G006_V2.0_000063290.3	0	1	0	0	1	1	0	0
MYZPE13164_G006_V2.0_000063570.2	0	1	0	0	0	0	0	0
MYZPE13164_G006_V2.0_000063570.5	0	0	0	0	1	0	0	0
MYZPE13164_G006_V2.0_000063590.6	1	0	0	0	0	1	0	0
MYZPE13164_G006_V2.0_000063880.4	0	0	1	0	0	0	0	0
MYZPE13164_G006_V2.0_000063960.3	0	0	0	0	1	0	0	0
MYZPE13164_G006_V2.0_000063960.4	0	0	0	0	1	1	1	0
MYZPE13164_G006_V2.0_000063980.3	0	0	0	0	1	0	0	0
MYZPE13164_G006_V2.0_000064320.1	0	0	1	0	0	0	0	0
MYZPE13164_G006_V2.0_000064320.4	0	0	0	0	1	0	0	0
MYZPE13164_G006_V2.0_000064630.1	0	0	0	1	0	0	0	0
MYZPE13164_G006_V2.0_000064730.1	1	0	0	0	0	0	0	0
MYZPE13164_G006_V2.0_000065030.2	0	1	0	0	0	0	0	0
MYZPE13164_G006_V2.0_000065050.1	0	1	0	0	0	0	0	0
MYZPE13164_G006_V2.0_000065200.4	0	1	0	0	0	0	0	0
MYZPE13164_G006_V2.0_000065230.1	1	0	0	0	0	0	0	0
MYZPE13164_G006_V2.0_000065500.1	0	0	1	0	1	0	0	0
MYZPE13164_G006_V2.0_000065510.10	0	0	1	0	0	0	0	0
MYZPE13164_G006_V2.0_000065510.11	0	1	1	0	0	0	0	0
MYZPE13164_G006_V2.0_000065510.12	0	0	0	0	1	0	0	0
MYZPE13164_G006_V2.0_000065510.13	0	0	1	0	1	0	0	0
MYZPE13164_G006_V2.0_000065510.14	0	0	0	1	0	0	0	0
MYZPE13164_G006_V2.0_000065510.3	0	0	1	0	0	0	0	0
MYZPE13164_G006_V2.0_000065510.5	0	0	1	0	0	0	0	0
MYZPE13164_G006_V2.0_000065510.6	0	0	0	0	0	1	0	0
MYZPE13164_G006_V2.0_000065510.7	1	1	1	0	0	1	1	0
MYZPE13164_G006_V2.0_000065510.8	1	1	1	0	1	1	1	0
MYZPE13164_G006_V2.0_000065510.9	0	1	0	0	0	0	0	0
MYZPE13164_G006_V2.0_000065530.1	1	1	0	0	0	0	1	0
MYZPE13164_G006_V2.0_000065530.4	0	1	0	0	0	1	0	0
MYZPE13164_G006_V2.0_000065540.4	0	1	0	0	0	0	0	0
MYZPE13164_G006_V2.0_000065620.6	0	0	0	0	1	0	1	0
MYZPE13164_G006_V2.0_000065680.2	0	0	0	1	0	0	0	0
MYZPE13164_G006_V2.0_000065680.4	0	0	0	1	0	0	0	0
MYZPE13164_G006_V2.0_000065700.3	0	0	0	0	1	0	0	0
MYZPE13164_G006_V2.0_000065750.1	1	0	0	0	0	0	0	0
MYZPE13164_G006_V2.0_000065760.2	1	1	0	0	0	0	0	0
MYZPE13164_G006_V2.0_000065800.5	1	1	0	0	0	0	1	0
MYZPE13164_G006_V2.0_000065870.4	0	0	0	0	0	1	0	0
MYZPE13164_G006_V2.0_000065880.10	0	0	0	0	1	0	1	0
MYZPE13164_G006_V2.0_000065880.3	1	0	0	0	1	0	1	0
MYZPE13164_G006_V2.0_000065880.5	0	1	0	0	0	0	0	0
MYZPE13164_G006_V2.0_000065890.6	1	0	1	0	1	1	1	0
MYZPE13164_G006_V2.0_000065940.1	0	0	0	0	1	0	0	0
MYZPE13164_G006_V2.0_000065950.3	0	0	0	0	1	0	0	0
MYZPE13164_G006_V2.0_000066150.4	1	0	0	0	0	1	0	0
MYZPE13164_G006_V2.0_000066230.1	1	1	1	0	1	1	1	0
MYZPE13164_G006_V2.0_000066280.2	0	0	0	0	0	1	0	0
MYZPE13164_G006_V2.0_000066450.1	0	0	0	0	1	0	0	0
MYZPE13164_G006_V2.0_000066480.2	0	0	0	1	0	0	0	0
MYZPE13164_G006_V2.0_000066660.1	0	1	1	0	1	1	1	0
MYZPE13164_G006_V2.0_000066690.1	0	0	0	0	1	0	0	0
MYZPE13164_G006_V2.0_000066710.1	0	0	0	0	1	0	0	0
MYZPE13164_G006_V2.0_000067010.2	0	0	0	0	1	0	0	0
MYZPE13164_G006_V2.0_000067050.1	1	0	0	0	0	0	0	0
MYZPE13164_G006_V2.0_000067090.4	0	1	1	0	0	1	0	0
MYZPE13164_G006_V2.0_000067130.1	0	0	0	1	0	0	0	0
MYZPE13164_G006_V2.0_000067280.2	0	0	1	0	1	0	0	0
MYZPE13164_G006_V2.0_000067320.1	0	1	0	0	0	0	0	0
MYZPE13164_G006_V2.0_000067320.2	0	1	0	0	0	0	1	0
MYZPE13164_G006_V2.0_000067320.3	1	1	0	0	0	1	1	0
MYZPE13164_G006_V2.0_000067340.2	0	1	0	0	0	0	0	0
MYZPE13164_G006_V2.0_000067350.3	1	0	0	0	0	0	0	0
MYZPE13164_G006_V2.0_000067430.3	0	0	0	1	0	1	0	0
MYZPE13164_G006_V2.0_000067440.3	0	0	0	0	0	1	0	0
MYZPE13164_G006_V2.0_000067470.2	1	0	0	0	0	0	0	0
MYZPE13164_G006_V2.0_000067540.8	0	1	0	0	0	0	0	0
MYZPE13164_G006_V2.0_000067750.2	0	0	1	0	0	0	0	0
MYZPE13164_G006_V2.0_000067790.1	0	0	0	0	1	0	1	0
MYZPE13164_G006_V2.0_000068060.5	0	0	0	0	1	0	0	0
MYZPE13164_G006_V2.0_000068190.22	0	0	0	0	0	1	0	0
MYZPE13164_G006_V2.0_000068190.24	0	1	0	1	0	1	0	0
MYZPE13164_G006_V2.0_000068190.8	0	1	0	0	0	0	0	0
MYZPE13164_G006_V2.0_000068290.1	0	1	0	0	0	0	0	0
MYZPE13164_G006_V2.0_000068290.4	1	1	0	0	0	1	0	0
MYZPE13164_G006_V2.0_000068310.1	0	0	0	0	0	1	0	0
MYZPE13164_G006_V2.0_000068310.3	0	0	0	0	1	0	0	0
MYZPE13164_G006_V2.0_000068310.4	0	0	1	0	1	0	0	0
MYZPE13164_G006_V2.0_000068680.1	0	1	1	1	1	1	0	0
MYZPE13164_G006_V2.0_000068690.1	0	0	0	1	0	0	0	0
MYZPE13164_G006_V2.0_000068700.3	0	1	0	0	0	0	0	0
MYZPE13164_G006_V2.0_000068740.5	0	0	0	0	0	0	1	0
MYZPE13164_G006_V2.0_000068800.3	1	1	0	0	1	1	1	0
MYZPE13164_G006_V2.0_000068820.6	0	0	1	0	0	0	1	0
MYZPE13164_G006_V2.0_000069020.1	1	1	0	0	0	0	1	0
MYZPE13164_G006_V2.0_000069190.1	0	0	0	0	1	0	0	0
MYZPE13164_G006_V2.0_000069200.4	0	0	1	0	0	0	0	0
MYZPE13164_G006_V2.0_000069240.12	0	0	0	1	0	0	0	0
MYZPE13164_G006_V2.0_000069240.6	0	0	0	0	1	0	0	0
MYZPE13164_G006_V2.0_000069280.2	0	1	0	0	0	0	0	0
MYZPE13164_G006_V2.0_000069310.6	0	0	0	1	0	1	0	0
MYZPE13164_G006_V2.0_000069470.1	0	0	0	1	0	0	0	0
MYZPE13164_G006_V2.0_000069730.1	0	1	0	0	0	0	0	0
MYZPE13164_G006_V2.0_000069750.1	0	0	0	0	1	0	0	0
MYZPE13164_G006_V2.0_000069760.2	0	1	0	0	0	0	0	0
MYZPE13164_G006_V2.0_000069850.1	1	0	0	0	0	0	0	0
MYZPE13164_G006_V2.0_000069880.9	0	0	0	0	1	0	0	0
MYZPE13164_G006_V2.0_000069910.3	0	0	0	0	1	0	0	0
MYZPE13164_G006_V2.0_000069950.4	0	1	0	0	0	0	0	0
MYZPE13164_G006_V2.0_000069950.6	0	1	0	0	0	0	0	0
MYZPE13164_G006_V2.0_000070120.11	0	0	0	0	1	0	0	0
MYZPE13164_G006_V2.0_000070120.16	0	0	0	0	1	0	0	0
MYZPE13164_G006_V2.0_000070120.18	0	0	0	0	1	0	0	0
MYZPE13164_G006_V2.0_000070150.2	0	1	0	0	0	0	0	0
MYZPE13164_G006_V2.0_000070170.2	1	0	0	0	0	0	0	0
MYZPE13164_G006_V2.0_000070180.1	1	0	0	0	0	0	0	0
MYZPE13164_G006_V2.0_000070210.1	1	0	0	0	0	0	0	0
MYZPE13164_G006_V2.0_000070340.1	0	0	1	0	0	0	0	0
MYZPE13164_G006_V2.0_000070340.3	1	1	0	0	0	0	0	0
MYZPE13164_G006_V2.0_000070370.8	0	1	0	0	0	0	0	0
MYZPE13164_G006_V2.0_000070670.8	1	1	0	0	0	1	1	0
MYZPE13164_G006_V2.0_000070680.1	0	0	0	0	1	0	0	0
MYZPE13164_G006_V2.0_000070700.5	0	1	0	0	0	0	0	0
MYZPE13164_G006_V2.0_000070720.4	1	0	0	0	1	0	0	0
MYZPE13164_G006_V2.0_000070930.6	0	0	0	1	0	0	0	0
MYZPE13164_G006_V2.0_000071030.5	0	0	0	0	0	0	1	0
MYZPE13164_G006_V2.0_000071070.1	1	0	0	1	0	1	0	0
MYZPE13164_G006_V2.0_000071270.1	0	1	0	0	0	0	0	0
MYZPE13164_G006_V2.0_000071270.3	0	1	0	0	0	0	0	0
MYZPE13164_G006_V2.0_000071310.5	1	0	0	0	0	0	0	0
MYZPE13164_G006_V2.0_000071330.1	0	0	0	0	1	0	0	0
MYZPE13164_G006_V2.0_000071400.3	0	0	0	0	1	0	0	0
MYZPE13164_G006_V2.0_000071450.1	0	1	0	0	0	0	0	0
MYZPE13164_G006_V2.0_000071580.1	0	0	0	0	1	1	0	0
MYZPE13164_G006_V2.0_000071580.2	0	0	0	1	0	1	0	0
MYZPE13164_G006_V2.0_000071800.1	0	1	0	0	0	0	0	0
MYZPE13164_G006_V2.0_000072060.1	0	0	0	0	1	0	1	0
MYZPE13164_G006_V2.0_000072090.2	0	0	0	0	1	0	0	0
MYZPE13164_G006_V2.0_000072130.1	0	1	0	0	1	0	0	0
MYZPE13164_G006_V2.0_000072140.1	0	0	0	0	1	0	0	0
MYZPE13164_G006_V2.0_000072490.7	0	1	1	0	0	0	0	0
MYZPE13164_G006_V2.0_000072560.7	0	0	0	0	1	0	0	0
MYZPE13164_G006_V2.0_000072610.8	0	0	0	0	1	0	0	0
MYZPE13164_G006_V2.0_000072680.1	0	1	0	0	0	1	0	0
MYZPE13164_G006_V2.0_000072900.1	0	0	0	0	1	0	0	0
MYZPE13164_G006_V2.0_000072950.4	0	0	0	0	1	0	0	0
MYZPE13164_G006_V2.0_000073050.1	0	0	0	0	1	0	0	0
MYZPE13164_G006_V2.0_000073100.1	0	0	0	0	1	0	0	0
MYZPE13164_G006_V2.0_000073170.2	0	1	0	0	1	0	0	0
MYZPE13164_G006_V2.0_000073490.4	1	0	0	1	0	0	0	0
MYZPE13164_G006_V2.0_000073610.4	0	0	0	1	0	0	0	0
MYZPE13164_G006_V2.0_000073650.1	0	0	0	0	0	1	0	0
MYZPE13164_G006_V2.0_000073700.4	0	0	0	0	1	0	0	0
MYZPE13164_G006_V2.0_000073760.1	0	0	0	0	0	1	0	0
MYZPE13164_G006_V2.0_000073760.2	0	0	1	0	0	1	0	0
MYZPE13164_G006_V2.0_000073770.1	0	0	0	0	0	1	0	0
MYZPE13164_G006_V2.0_000073770.2	1	0	0	0	0	1	0	0
MYZPE13164_G006_V2.0_000073830.3	0	1	0	0	0	0	0	0
MYZPE13164_G006_V2.0_000073870.3	1	1	0	0	0	0	0	0
MYZPE13164_G006_V2.0_000073870.9	0	0	1	0	0	0	0	0
MYZPE13164_G006_V2.0_000074060.6	0	0	0	0	0	1	0	0
MYZPE13164_G006_V2.0_000074070.1	0	1	0	0	0	0	0	0
MYZPE13164_G006_V2.0_000074100.1	1	0	0	0	0	0	0	0
MYZPE13164_G006_V2.0_000074230.4	0	0	0	0	0	1	0	0
MYZPE13164_G006_V2.0_000074290.7	0	0	0	0	1	0	0	0
MYZPE13164_G006_V2.0_000074340.2	0	0	0	0	1	0	0	0
MYZPE13164_G006_V2.0_000074430.2	0	0	1	0	0	0	0	0
MYZPE13164_G006_V2.0_000074440.2	0	1	0	0	0	0	0	0
MYZPE13164_G006_V2.0_000074740.1	0	1	0	0	0	0	0	0
MYZPE13164_G006_V2.0_000074810.1	0	0	0	1	0	0	0	0
MYZPE13164_G006_V2.0_000074820.1	0	0	0	1	0	0	0	0
MYZPE13164_G006_V2.0_000074830.1	0	0	0	1	0	0	0	0
MYZPE13164_G006_V2.0_000074850.4	0	1	0	0	0	0	0	0
MYZPE13164_G006_V2.0_000074890.2	0	0	0	0	1	1	0	0
MYZPE13164_G006_V2.0_000074910.4	0	0	0	0	0	0	1	0
MYZPE13164_G006_V2.0_000075290.1	0	1	0	0	0	0	0	0
MYZPE13164_G006_V2.0_000075520.1	0	1	0	0	0	0	0	0
MYZPE13164_G006_V2.0_000075540.7	0	1	0	0	0	0	0	0
MYZPE13164_G006_V2.0_000075560.3	0	0	0	0	0	1	0	0
MYZPE13164_G006_V2.0_000075640.6	0	0	0	1	0	0	0	0
MYZPE13164_G006_V2.0_000075720.1	1	1	1	0	0	1	1	0
MYZPE13164_G006_V2.0_000075860.1	0	0	0	0	1	0	0	0
MYZPE13164_G006_V2.0_000076050.7	0	1	0	0	0	0	0	0
MYZPE13164_G006_V2.0_000076220.3	1	1	0	0	1	1	1	0
MYZPE13164_G006_V2.0_000076240.5	0	0	0	0	0	1	0	0
MYZPE13164_G006_V2.0_000076480.1	0	0	0	0	1	0	0	0
MYZPE13164_G006_V2.0_000076570.4	0	1	0	1	0	0	0	0
MYZPE13164_G006_V2.0_000076670.2	0	1	0	0	0	0	0	0
MYZPE13164_G006_V2.0_000076680.5	1	1	1	0	1	1	1	0
MYZPE13164_G006_V2.0_000076740.1	0	1	0	0	0	0	0	0
MYZPE13164_G006_V2.0_000077110.3	0	0	0	0	0	1	0	0
MYZPE13164_G006_V2.0_000077140.1	0	0	0	0	0	1	0	0
MYZPE13164_G006_V2.0_000077210.4	0	0	0	0	0	1	0	0
MYZPE13164_G006_V2.0_000077280.1	0	0	0	0	0	1	0	0
MYZPE13164_G006_V2.0_000077300.3	0	0	0	0	0	1	0	0
MYZPE13164_G006_V2.0_000077330.12	1	0	0	0	1	1	0	0
MYZPE13164_G006_V2.0_000077330.15	0	1	0	0	0	0	0	0
MYZPE13164_G006_V2.0_000077330.5	0	0	0	0	0	1	0	0
MYZPE13164_G006_V2.0_000077330.7	0	0	0	0	0	1	0	0
MYZPE13164_G006_V2.0_000077340.1	0	0	0	0	0	1	0	0
MYZPE13164_G006_V2.0_000077350.1	0	1	0	0	0	0	0	0
MYZPE13164_G006_V2.0_000077370.3	1	1	0	0	1	0	0	0
MYZPE13164_G006_V2.0_000077490.1	0	1	0	0	0	0	0	0
MYZPE13164_G006_V2.0_000077500.1	0	1	1	0	0	0	0	0
MYZPE13164_G006_V2.0_000077500.3	0	1	0	0	0	0	0	0
MYZPE13164_G006_V2.0_000077520.1	0	1	1	0	0	0	0	0
MYZPE13164_G006_V2.0_000077740.1	0	1	0	0	0	0	0	0
MYZPE13164_G006_V2.0_000077760.3	0	0	0	0	1	0	0	0
MYZPE13164_G006_V2.0_000078040.7	0	1	0	0	0	0	0	0
MYZPE13164_G006_V2.0_000078230.1	0	0	0	0	1	0	0	0
MYZPE13164_G006_V2.0_000078350.1	0	0	0	0	1	0	0	0
MYZPE13164_G006_V2.0_000078410.1	0	1	0	0	0	0	0	0
MYZPE13164_G006_V2.0_000078500.2	1	1	0	1	1	0	1	0
MYZPE13164_G006_V2.0_000078570.1	0	0	1	0	0	0	0	0
MYZPE13164_G006_V2.0_000078590.1	0	0	1	0	0	0	0	0
MYZPE13164_G006_V2.0_000078660.1	0	1	1	1	1	0	0	0
MYZPE13164_G006_V2.0_000078760.1	0	0	1	0	0	0	0	0
MYZPE13164_G006_V2.0_000078840.2	0	0	0	0	0	1	0	0
MYZPE13164_G006_V2.0_000078850.1	0	0	1	0	1	0	0	0
MYZPE13164_G006_V2.0_000078880.1	1	0	0	0	0	0	0	0
MYZPE13164_G006_V2.0_000078920.1	0	0	1	0	0	0	0	0
MYZPE13164_G006_V2.0_000079120.1	0	1	0	0	0	0	0	0
MYZPE13164_G006_V2.0_000079160.2	0	0	0	0	1	0	0	0
MYZPE13164_G006_V2.0_000079440.4	0	0	0	0	1	0	0	0
MYZPE13164_G006_V2.0_000079540.2	0	0	0	0	0	1	0	0
MYZPE13164_G006_V2.0_000079550.1	1	1	0	0	0	0	0	0
MYZPE13164_G006_V2.0_000079550.2	0	1	0	0	1	0	0	0
MYZPE13164_G006_V2.0_000079550.3	0	1	0	0	0	0	0	0
MYZPE13164_G006_V2.0_000079560.5	0	0	0	0	1	0	0	0
MYZPE13164_G006_V2.0_000079840.2	0	1	0	0	0	1	0	0
MYZPE13164_G006_V2.0_000079940.1	0	1	1	0	1	0	1	0
MYZPE13164_G006_V2.0_000079990.12	0	0	0	0	0	1	0	0
MYZPE13164_G006_V2.0_000080050.4	0	1	0	0	0	0	0	0
MYZPE13164_G006_V2.0_000080330.1	0	0	1	1	1	0	1	0
MYZPE13164_G006_V2.0_000080340.1	1	0	1	1	1	0	1	0
MYZPE13164_G006_V2.0_000080350.1	0	0	1	1	1	1	0	0
MYZPE13164_G006_V2.0_000080440.1	1	0	0	0	1	0	0	0
MYZPE13164_G006_V2.0_000080440.2	1	1	0	0	1	1	1	0
MYZPE13164_G006_V2.0_000080570.1	0	1	0	0	0	0	0	0
MYZPE13164_G006_V2.0_000080660.1	0	0	0	0	0	1	0	0
MYZPE13164_G006_V2.0_000080660.2	0	0	0	0	0	1	0	0
MYZPE13164_G006_V2.0_000080960.2	0	1	0	0	0	0	0	0
MYZPE13164_G006_V2.0_000081000.1	1	0	0	0	0	0	0	0
MYZPE13164_G006_V2.0_000081020.3	0	0	0	0	0	1	0	0
MYZPE13164_G006_V2.0_000081080.1	0	0	0	0	1	1	0	0
MYZPE13164_G006_V2.0_000081150.1	0	0	0	0	0	1	0	0
MYZPE13164_G006_V2.0_000081180.1	0	0	1	0	1	0	0	0
MYZPE13164_G006_V2.0_000081210.13	1	0	0	0	0	0	0	0
MYZPE13164_G006_V2.0_000081210.3	0	1	0	0	0	0	0	0
MYZPE13164_G006_V2.0_000081260.7	0	1	1	1	0	0	0	0
MYZPE13164_G006_V2.0_000081280.1	1	1	0	0	0	1	1	0
MYZPE13164_G006_V2.0_000081290.1	0	0	0	0	0	1	0	0
MYZPE13164_G006_V2.0_000081290.2	0	0	0	0	1	0	0	0
MYZPE13164_G006_V2.0_000081310.10	0	1	0	0	0	0	0	0
MYZPE13164_G006_V2.0_000081620.11	0	0	0	0	0	1	0	0
MYZPE13164_G006_V2.0_000081640.1	0	0	0	1	1	0	1	0
MYZPE13164_G006_V2.0_000081750.1	0	0	1	1	1	0	0	0
MYZPE13164_G006_V2.0_000081810.1	0	0	0	0	1	0	0	0
MYZPE13164_G006_V2.0_000081830.1	0	0	0	0	0	1	0	0
MYZPE13164_G006_V2.0_000081860.1	0	1	0	0	0	0	0	0
MYZPE13164_G006_V2.0_000082010.2	1	1	0	0	0	0	0	0
MYZPE13164_G006_V2.0_000082010.4	0	0	0	0	1	0	0	0
MYZPE13164_G006_V2.0_000082020.2	1	1	0	0	1	0	1	0
MYZPE13164_G006_V2.0_000082020.5	1	0	0	0	1	0	0	0
MYZPE13164_G006_V2.0_000082070.9	0	0	0	0	1	0	0	0
MYZPE13164_G006_V2.0_000082120.1	0	0	0	0	0	0	1	0
MYZPE13164_G006_V2.0_000082150.4	0	0	0	0	1	0	0	0
MYZPE13164_G006_V2.0_000082330.1	0	0	0	0	1	0	0	0
MYZPE13164_G006_V2.0_000082440.1	0	1	0	0	0	0	0	0
MYZPE13164_G006_V2.0_000082450.2	0	1	0	0	0	0	0	0
MYZPE13164_G006_V2.0_000082470.2	0	0	0	0	1	0	0	0
MYZPE13164_G006_V2.0_000082470.4	0	0	0	0	0	1	0	0
MYZPE13164_G006_V2.0_000082760.1	0	0	1	0	0	0	0	0
MYZPE13164_G006_V2.0_000083070.5	0	0	0	1	0	1	0	0
MYZPE13164_G006_V2.0_000083270.1	0	0	0	0	1	0	0	0
MYZPE13164_G006_V2.0_000083280.3	0	0	0	0	1	0	0	0
MYZPE13164_G006_V2.0_000083280.4	1	0	0	0	0	0	0	0
MYZPE13164_G006_V2.0_000083300.2	0	0	0	0	1	0	0	0
MYZPE13164_G006_V2.0_000083410.8	0	1	0	0	0	0	0	0
MYZPE13164_G006_V2.0_000083490.1	0	1	0	0	0	0	0	0
MYZPE13164_G006_V2.0_000083630.3	0	0	1	1	0	1	0	0
MYZPE13164_G006_V2.0_000083640.1	1	1	0	0	0	0	0	0
MYZPE13164_G006_V2.0_000083650.4	0	0	0	0	1	0	0	0
MYZPE13164_G006_V2.0_000083680.2	0	0	0	0	1	0	0	0
MYZPE13164_G006_V2.0_000083740.1	0	1	0	0	0	0	0	0
MYZPE13164_G006_V2.0_000083890.3	0	0	1	1	1	1	1	0
MYZPE13164_G006_V2.0_000083890.4	0	0	0	0	1	0	0	0
MYZPE13164_G006_V2.0_000083970.1	0	0	0	0	1	1	0	0
MYZPE13164_G006_V2.0_000084100.1	0	0	0	0	0	1	0	0
MYZPE13164_G006_V2.0_000084110.3	0	1	0	0	1	0	0	0
MYZPE13164_G006_V2.0_000084150.1	1	1	0	0	0	0	1	0
MYZPE13164_G006_V2.0_000084210.1	1	1	0	0	0	1	1	0
MYZPE13164_G006_V2.0_000084270.1	0	1	0	1	0	0	0	0
MYZPE13164_G006_V2.0_000084270.3	0	1	0	0	0	0	1	0
MYZPE13164_G006_V2.0_000084330.1	0	1	0	0	0	0	0	0
MYZPE13164_G006_V2.0_000084500.1	0	1	0	0	0	1	0	0
MYZPE13164_G006_V2.0_000084600.8	0	1	1	1	1	1	0	0
MYZPE13164_G006_V2.0_000084830.1	0	0	0	0	1	0	0	0
MYZPE13164_G006_V2.0_000084840.2	0	1	0	0	0	0	0	0
MYZPE13164_G006_V2.0_000084870.2	0	0	0	1	0	0	0	0
MYZPE13164_G006_V2.0_000084870.5	0	0	0	1	0	1	0	0
MYZPE13164_G006_V2.0_000084890.4	0	0	0	0	1	0	0	0
MYZPE13164_G006_V2.0_000085020.2	1	1	0	0	1	0	1	0
MYZPE13164_G006_V2.0_000085030.2	1	0	0	0	0	0	0	0
MYZPE13164_G006_V2.0_000085060.1	0	0	0	0	1	0	0	0
MYZPE13164_G006_V2.0_000085090.1	0	0	0	0	1	0	0	0
MYZPE13164_G006_V2.0_000085180.15	0	0	0	0	0	1	0	0
MYZPE13164_G006_V2.0_000085380.1	0	0	0	0	0	1	0	0
MYZPE13164_G006_V2.0_000085390.12	0	1	0	0	0	0	0	0
MYZPE13164_G006_V2.0_000085390.15	0	1	0	0	0	0	0	0
MYZPE13164_G006_V2.0_000085390.18	0	1	0	0	0	0	0	0
MYZPE13164_G006_V2.0_000085390.20	0	1	0	0	0	0	0	0
MYZPE13164_G006_V2.0_000085440.1	0	1	0	0	0	0	0	0
MYZPE13164_G006_V2.0_000085440.3	1	1	0	0	0	0	0	0
MYZPE13164_G006_V2.0_000085440.5	0	1	1	0	1	0	0	0
MYZPE13164_G006_V2.0_000085600.1	0	1	0	0	0	0	0	0
MYZPE13164_G006_V2.0_000085680.1	0	0	0	0	0	1	0	0
MYZPE13164_G006_V2.0_000085710.8	1	0	0	0	0	0	0	0
MYZPE13164_G006_V2.0_000085720.1	0	1	0	0	0	0	0	0
MYZPE13164_G006_V2.0_000085760.4	0	1	0	0	0	0	0	0
MYZPE13164_G006_V2.0_000085780.1	0	1	0	0	0	0	0	0
MYZPE13164_G006_V2.0_000085790.4	0	1	1	1	1	0	0	0
MYZPE13164_G006_V2.0_000085850.1	0	0	0	0	0	1	0	0
MYZPE13164_G006_V2.0_000086100.1	0	1	1	0	0	1	0	0
MYZPE13164_G006_V2.0_000086200.1	0	1	0	0	0	0	0	0
MYZPE13164_G006_V2.0_000086410.2	1	1	0	0	0	0	1	0
MYZPE13164_G006_V2.0_000086420.2	1	0	1	0	0	0	0	0
MYZPE13164_G006_V2.0_000086440.1	0	1	0	0	0	0	0	0
MYZPE13164_G006_V2.0_000086580.1	0	0	0	0	1	0	0	0
MYZPE13164_G006_V2.0_000086610.1	0	1	0	0	0	0	0	0
MYZPE13164_G006_V2.0_000086640.1	1	0	0	0	0	0	0	0
MYZPE13164_G006_V2.0_000086700.1	0	0	0	0	0	1	0	0
MYZPE13164_G006_V2.0_000086710.7	0	0	0	0	1	0	0	0
MYZPE13164_G006_V2.0_000086890.4	0	0	0	1	0	0	0	0
MYZPE13164_G006_V2.0_000086890.5	1	0	0	0	0	0	0	0
MYZPE13164_G006_V2.0_000086920.1	0	1	0	0	0	0	0	0
MYZPE13164_G006_V2.0_000086960.6	0	0	0	0	0	0	1	0
MYZPE13164_G006_V2.0_000086990.1	0	1	0	0	1	0	1	0
MYZPE13164_G006_V2.0_000086990.2	1	1	1	0	1	1	0	0
MYZPE13164_G006_V2.0_000086990.9	0	1	1	0	1	0	0	0
MYZPE13164_G006_V2.0_000087070.1	0	1	0	0	0	0	0	0
MYZPE13164_G006_V2.0_000087110.2	1	0	0	0	1	0	1	0
MYZPE13164_G006_V2.0_000087120.6	0	0	0	0	1	0	0	0
MYZPE13164_G006_V2.0_000087120.8	1	0	0	0	0	0	1	0
MYZPE13164_G006_V2.0_000087170.4	0	0	0	0	1	0	0	0
MYZPE13164_G006_V2.0_000087170.7	0	0	0	0	1	0	0	0
MYZPE13164_G006_V2.0_000087190.1	0	0	0	0	1	0	0	0
MYZPE13164_G006_V2.0_000087210.3	0	0	0	0	1	0	0	0
MYZPE13164_G006_V2.0_000087230.3	0	1	0	0	0	1	0	0
MYZPE13164_G006_V2.0_000087260.1	0	0	0	0	1	0	0	0
MYZPE13164_G006_V2.0_000087420.3	1	1	0	0	0	0	1	0
MYZPE13164_G006_V2.0_000087430.1	0	0	0	0	0	1	0	0
MYZPE13164_G006_V2.0_000087650.3	0	0	0	0	0	1	0	0
MYZPE13164_G006_V2.0_000087660.4	0	0	0	0	1	0	0	0
MYZPE13164_G006_V2.0_000087860.6	1	1	0	1	0	1	1	0
MYZPE13164_G006_V2.0_000087870.1	0	0	0	0	1	0	0	0
MYZPE13164_G006_V2.0_000087930.3	0	1	0	0	0	0	0	0
MYZPE13164_G006_V2.0_000088000.1	0	1	0	0	0	0	0	0
MYZPE13164_G006_V2.0_000088040.1	0	0	1	0	1	0	0	0
MYZPE13164_G006_V2.0_000088050.1	0	0	0	0	1	0	0	0
MYZPE13164_G006_V2.0_000088070.7	0	1	0	0	0	0	0	0
MYZPE13164_G006_V2.0_000088210.4	0	1	0	0	0	0	0	0
MYZPE13164_G006_V2.0_000088240.1	0	0	0	0	0	1	0	0
MYZPE13164_G006_V2.0_000088300.2	1	1	0	0	0	0	0	0
MYZPE13164_G006_V2.0_000088390.2	0	1	0	0	0	0	0	0
MYZPE13164_G006_V2.0_000088450.4	0	0	0	0	1	0	0	0
MYZPE13164_G006_V2.0_000088460.1	0	0	0	0	0	1	0	0
MYZPE13164_G006_V2.0_000088460.2	0	0	0	0	0	1	0	0
MYZPE13164_G006_V2.0_000088470.1	0	0	0	0	1	0	0	0
MYZPE13164_G006_V2.0_000088540.2	0	0	0	0	0	1	0	0
MYZPE13164_G006_V2.0_000088560.1	0	0	0	0	1	0	0	0
MYZPE13164_G006_V2.0_000088630.2	0	0	0	0	0	0	1	0
MYZPE13164_G006_V2.0_000088630.3	0	0	0	0	1	0	0	0
MYZPE13164_G006_V2.0_000088680.1	0	0	1	1	0	0	0	0
MYZPE13164_G006_V2.0_000088680.2	0	0	1	1	1	0	0	0
MYZPE13164_G006_V2.0_000088690.1	0	0	1	1	1	0	0	0
MYZPE13164_G006_V2.0_000088770.5	0	0	0	0	1	0	0	0
MYZPE13164_G006_V2.0_000088920.12	0	1	0	0	0	0	0	0
MYZPE13164_G006_V2.0_000088920.13	0	1	0	0	0	0	0	0
MYZPE13164_G006_V2.0_000088920.14	0	0	0	0	0	1	0	0
MYZPE13164_G006_V2.0_000088920.17	0	1	1	0	0	0	0	0
MYZPE13164_G006_V2.0_000088920.23	0	1	0	0	0	0	0	0
MYZPE13164_G006_V2.0_000088930.5	0	0	0	0	0	0	1	0
MYZPE13164_G006_V2.0_000088950.6	0	0	0	1	1	0	0	0
MYZPE13164_G006_V2.0_000089130.1	0	0	0	0	1	0	0	0
MYZPE13164_G006_V2.0_000089230.1	1	0	0	0	0	0	0	0
MYZPE13164_G006_V2.0_000089280.7	0	0	0	0	1	0	0	0
MYZPE13164_G006_V2.0_000089660.2	0	0	0	0	1	0	0	0
MYZPE13164_G006_V2.0_000089840.1	0	0	1	0	1	0	0	0
MYZPE13164_G006_V2.0_000090240.1	0	1	0	0	0	0	0	0
MYZPE13164_G006_V2.0_000090320.4	0	1	0	0	0	0	0	0
MYZPE13164_G006_V2.0_000090360.1	0	0	0	0	1	0	0	0
MYZPE13164_G006_V2.0_000090360.6	0	0	0	0	1	0	0	0
MYZPE13164_G006_V2.0_000090360.7	0	0	0	0	0	1	0	0
MYZPE13164_G006_V2.0_000090410.7	0	0	0	0	1	0	0	0
MYZPE13164_G006_V2.0_000090420.1	0	1	0	0	0	0	0	0
MYZPE13164_G006_V2.0_000090420.2	0	1	0	0	0	0	0	0
MYZPE13164_G006_V2.0_000090420.3	0	1	0	0	0	0	0	0
MYZPE13164_G006_V2.0_000090420.5	0	1	1	0	1	0	0	0
MYZPE13164_G006_V2.0_000090420.6	0	1	0	0	0	0	0	0
MYZPE13164_G006_V2.0_000090620.1	1	1	1	0	1	1	1	0
MYZPE13164_G006_V2.0_000090680.4	0	0	0	0	0	1	0	0
MYZPE13164_G006_V2.0_000090770.19	0	0	0	1	0	0	0	0
MYZPE13164_G006_V2.0_000090810.1	1	1	1	0	1	1	1	0
MYZPE13164_G006_V2.0_000090870.1	0	1	0	0	0	0	0	0
MYZPE13164_G006_V2.0_000090870.2	0	1	0	0	0	0	0	0
MYZPE13164_G006_V2.0_000091040.14	0	0	1	0	0	0	0	0
MYZPE13164_G006_V2.0_000091130.2	0	1	0	1	0	1	0	0
MYZPE13164_G006_V2.0_000091130.5	1	0	0	0	1	0	0	0
MYZPE13164_G006_V2.0_000091140.1	0	0	0	0	1	0	0	0
MYZPE13164_G006_V2.0_000091190.2	0	0	0	0	1	1	0	0
MYZPE13164_G006_V2.0_000091320.1	1	0	0	0	0	1	0	0
MYZPE13164_G006_V2.0_000091520.1	1	0	0	0	0	1	0	0
MYZPE13164_G006_V2.0_000091610.7	0	0	0	0	1	0	0	0
MYZPE13164_G006_V2.0_000091720.5	1	0	0	0	0	0	0	0
MYZPE13164_G006_V2.0_000091820.2	0	1	0	0	0	0	0	0
MYZPE13164_G006_V2.0_000091980.4	1	0	0	0	0	0	0	0
MYZPE13164_G006_V2.0_000091990.3	0	0	0	0	1	0	0	0
MYZPE13164_G006_V2.0_000092140.5	0	1	0	0	0	0	0	0
MYZPE13164_G006_V2.0_000092150.2	0	1	0	0	0	0	0	0
MYZPE13164_G006_V2.0_000092160.6	0	0	0	0	0	1	0	0
MYZPE13164_G006_V2.0_000092210.1	0	1	0	0	0	0	0	0
MYZPE13164_G006_V2.0_000092470.1	1	1	0	0	1	0	1	0
MYZPE13164_G006_V2.0_000092730.2	1	1	0	0	0	0	0	0
MYZPE13164_G006_V2.0_000092740.3	0	1	0	0	0	0	0	0
MYZPE13164_G006_V2.0_000092740.5	0	1	0	0	0	0	1	0
MYZPE13164_G006_V2.0_000092790.1	0	1	0	0	0	0	0	0
MYZPE13164_G006_V2.0_000092880.2	0	1	0	0	0	0	0	0
MYZPE13164_G006_V2.0_000093020.2	0	1	0	0	0	0	1	0
MYZPE13164_G006_V2.0_000093060.1	0	0	1	0	1	0	0	0
MYZPE13164_G006_V2.0_000093090.9	0	1	0	0	0	0	0	0
MYZPE13164_G006_V2.0_000093100.1	0	1	0	0	0	0	0	0
MYZPE13164_G006_V2.0_000093130.2	0	0	0	0	1	0	0	0
MYZPE13164_G006_V2.0_000093140.2	1	0	0	0	0	0	0	0
MYZPE13164_G006_V2.0_000093140.6	0	0	0	0	0	1	0	0
MYZPE13164_G006_V2.0_000093300.4	0	0	0	0	1	0	1	0
MYZPE13164_G006_V2.0_000093320.2	0	0	0	0	0	0	1	0
MYZPE13164_G006_V2.0_000093400.7	0	0	0	0	1	0	0	0
MYZPE13164_G006_V2.0_000093520.3	0	0	0	0	0	1	0	0
MYZPE13164_G006_V2.0_000093570.2	1	0	0	1	1	0	0	0
MYZPE13164_G006_V2.0_000093730.1	0	1	0	0	0	0	0	0
MYZPE13164_G006_V2.0_000093730.6	0	0	1	0	1	0	0	0
MYZPE13164_G006_V2.0_000093780.12	0	1	0	0	0	0	0	0
MYZPE13164_G006_V2.0_000093790.3	0	1	0	0	0	0	0	0
MYZPE13164_G006_V2.0_000093800.4	0	1	1	0	0	1	1	0
MYZPE13164_G006_V2.0_000093810.1	1	1	0	1	0	0	1	0
MYZPE13164_G006_V2.0_000093820.1	0	1	0	1	0	1	0	0
MYZPE13164_G006_V2.0_000093830.2	0	1	0	0	0	0	0	0
MYZPE13164_G006_V2.0_000093990.1	0	1	0	0	0	0	0	0
MYZPE13164_G006_V2.0_000094030.5	0	0	0	0	0	1	0	0
MYZPE13164_G006_V2.0_000094060.7	0	0	0	0	0	0	1	0
MYZPE13164_G006_V2.0_000094140.3	0	1	0	0	0	0	0	0
MYZPE13164_G006_V2.0_000094140.4	0	1	0	0	0	0	0	0
MYZPE13164_G006_V2.0_000094150.1	0	0	1	0	1	0	0	0
MYZPE13164_G006_V2.0_000094380.1	0	0	0	0	1	0	1	0
MYZPE13164_G006_V2.0_000094430.1	0	0	0	0	1	0	0	0
MYZPE13164_G006_V2.0_000094510.2	0	0	0	1	0	0	0	0
MYZPE13164_G006_V2.0_000094540.2	0	0	0	0	0	0	1	0
MYZPE13164_G006_V2.0_000094540.3	0	0	0	0	1	0	0	0
MYZPE13164_G006_V2.0_000094540.5	0	1	0	0	0	0	0	0
MYZPE13164_G006_V2.0_000094560.1	0	0	0	1	0	0	0	0
MYZPE13164_G006_V2.0_000094690.2	0	1	0	0	0	0	0	0
MYZPE13164_G006_V2.0_000094830.1	0	1	0	0	0	0	0	0
MYZPE13164_G006_V2.0_000094870.1	0	1	0	0	0	0	0	0
MYZPE13164_G006_V2.0_000095090.1	0	1	0	0	0	0	0	0
MYZPE13164_G006_V2.0_000095250.7	0	0	1	0	0	0	0	0
MYZPE13164_G006_V2.0_000095260.2	0	0	0	0	0	1	0	0
MYZPE13164_G006_V2.0_000095280.1	0	1	0	1	0	1	0	0
MYZPE13164_G006_V2.0_000095490.2	0	0	0	0	0	1	0	0
MYZPE13164_G006_V2.0_000095680.5	0	0	1	0	0	0	0	0
MYZPE13164_G006_V2.0_000095720.1	0	0	0	0	1	0	0	0
MYZPE13164_G006_V2.0_000095840.3	0	0	0	0	1	0	0	0
MYZPE13164_G006_V2.0_000096060.1	0	1	0	0	0	0	0	0
MYZPE13164_G006_V2.0_000096340.6	0	0	0	0	1	0	0	0
MYZPE13164_G006_V2.0_000096350.1	0	1	0	0	0	0	0	0
MYZPE13164_G006_V2.0_000096400.2	0	1	0	0	0	0	0	0
MYZPE13164_G006_V2.0_000096500.2	0	1	0	0	0	0	0	0
MYZPE13164_G006_V2.0_000096610.3	0	0	0	0	0	1	0	0
MYZPE13164_G006_V2.0_000096750.1	0	0	0	0	1	0	0	0
MYZPE13164_G006_V2.0_000096800.2	0	0	0	0	1	0	0	0
MYZPE13164_G006_V2.0_000096940.6	0	1	0	0	0	0	0	0
MYZPE13164_G006_V2.0_000096960.1	1	1	0	0	0	0	1	0
MYZPE13164_G006_V2.0_000097350.1	0	1	0	0	0	0	0	0
MYZPE13164_G006_V2.0_000097390.1	0	0	0	0	0	1	0	0
MYZPE13164_G006_V2.0_000097460.1	0	0	0	1	0	0	0	0
MYZPE13164_G006_V2.0_000097930.2	0	0	1	1	1	1	0	0
MYZPE13164_G006_V2.0_000097990.4	0	0	0	0	1	0	0	0
MYZPE13164_G006_V2.0_000098010.2	0	1	0	0	0	1	0	0
MYZPE13164_G006_V2.0_000098050.1	0	0	1	0	0	0	0	0
MYZPE13164_G006_V2.0_000098300.2	0	0	0	0	0	1	0	0
MYZPE13164_G006_V2.0_000098430.1	0	1	1	0	0	0	0	0
MYZPE13164_G006_V2.0_000098430.2	0	0	0	1	0	1	0	0
MYZPE13164_G006_V2.0_000098440.2	0	0	1	0	0	0	0	0
MYZPE13164_G006_V2.0_000098460.1	0	0	0	1	1	0	0	0
MYZPE13164_G006_V2.0_000098470.2	0	0	0	1	1	1	0	0
MYZPE13164_G006_V2.0_000098480.2	1	1	0	0	0	0	0	0
MYZPE13164_G006_V2.0_000098490.1	1	1	0	0	1	1	1	0
MYZPE13164_G006_V2.0_000098710.5	1	0	0	0	0	0	0	0
MYZPE13164_G006_V2.0_000098760.2	0	1	0	0	0	0	0	0
MYZPE13164_G006_V2.0_000098790.1	0	0	0	0	1	0	0	0
MYZPE13164_G006_V2.0_000098850.3	0	1	0	0	0	0	0	0
MYZPE13164_G006_V2.0_000098860.25	1	1	1	0	0	1	0	0
MYZPE13164_G006_V2.0_000098870.3	0	1	0	0	0	0	0	0
MYZPE13164_G006_V2.0_000098890.2	1	0	0	0	0	0	0	0
MYZPE13164_G006_V2.0_000098960.1	0	1	1	0	0	0	0	0
MYZPE13164_G006_V2.0_000099240.1	0	0	0	0	0	1	0	0
MYZPE13164_G006_V2.0_000099360.3	1	0	0	0	0	0	0	0
MYZPE13164_G006_V2.0_000099380.19	0	0	0	0	0	0	1	0
MYZPE13164_G006_V2.0_000099380.5	0	1	0	0	0	1	0	0
MYZPE13164_G006_V2.0_000099540.5	0	0	0	1	0	0	0	0
MYZPE13164_G006_V2.0_000099740.1	0	0	0	0	1	0	0	0
MYZPE13164_G006_V2.0_000099760.1	1	1	0	0	0	0	1	0
MYZPE13164_G006_V2.0_000099760.2	0	1	0	0	0	0	0	0
MYZPE13164_G006_V2.0_000099780.3	1	1	0	0	0	1	0	0
MYZPE13164_G006_V2.0_000099880.5	0	0	0	0	1	0	0	0
MYZPE13164_G006_V2.0_000099920.1	0	0	0	0	0	1	0	0
MYZPE13164_G006_V2.0_000100350.1	1	1	0	0	0	0	0	0
MYZPE13164_G006_V2.0_000100350.4	0	0	1	0	0	0	0	0
MYZPE13164_G006_V2.0_000100400.3	0	1	0	0	0	0	0	0
MYZPE13164_G006_V2.0_000100400.7	0	0	0	0	1	0	0	0
MYZPE13164_G006_V2.0_000100440.2	0	0	0	0	1	0	0	0
MYZPE13164_G006_V2.0_000100510.3	0	0	1	0	0	0	0	0
MYZPE13164_G006_V2.0_000100510.8	1	1	0	0	0	0	0	0
MYZPE13164_G006_V2.0_000100660.10	0	1	0	0	0	0	0	0
MYZPE13164_G006_V2.0_000100820.1	1	1	0	0	1	0	1	0
MYZPE13164_G006_V2.0_000100830.1	0	0	0	0	1	0	0	0
MYZPE13164_G006_V2.0_000101040.1	0	0	0	0	1	0	0	0
MYZPE13164_G006_V2.0_000101050.1	0	1	0	0	0	0	0	0
MYZPE13164_G006_V2.0_000101050.2	0	0	0	0	1	0	1	0
MYZPE13164_G006_V2.0_000101050.3	0	0	0	0	1	0	0	0
MYZPE13164_G006_V2.0_000101170.1	0	1	0	0	0	0	0	0
MYZPE13164_G006_V2.0_000101430.1	1	0	0	0	0	0	0	0
MYZPE13164_G006_V2.0_000101440.7	0	1	0	0	0	0	0	0
MYZPE13164_G006_V2.0_000101440.9	0	0	0	0	1	0	0	0
MYZPE13164_G006_V2.0_000101590.15	0	1	0	0	0	0	0	0
MYZPE13164_G006_V2.0_000101590.17	0	1	1	0	0	0	0	0
MYZPE13164_G006_V2.0_000101590.18	0	1	1	0	0	0	0	0
MYZPE13164_G006_V2.0_000101590.2	0	0	0	0	1	0	0	0
MYZPE13164_G006_V2.0_000101590.3	0	1	1	0	0	0	1	0
MYZPE13164_G006_V2.0_000101640.5	0	0	0	1	0	0	0	0
MYZPE13164_G006_V2.0_000101670.3	0	1	0	0	0	1	0	0
MYZPE13164_G006_V2.0_000101700.2	1	0	0	0	0	0	0	0
MYZPE13164_G006_V2.0_000101720.1	0	0	0	0	1	0	0	0
MYZPE13164_G006_V2.0_000101730.1	0	0	0	0	1	0	0	0
MYZPE13164_G006_V2.0_000102030.2	0	0	0	0	1	0	0	0
MYZPE13164_G006_V2.0_000102150.1	0	0	0	0	1	0	0	0
MYZPE13164_G006_V2.0_000102170.1	1	0	0	0	1	0	0	0
MYZPE13164_G006_V2.0_000102190.1	0	0	1	0	0	0	0	0
MYZPE13164_G006_V2.0_000102220.1	1	1	1	1	1	1	1	0
MYZPE13164_G006_V2.0_000102220.2	0	0	0	0	0	0	1	0
MYZPE13164_G006_V2.0_000102220.3	1	1	1	1	1	1	1	0
MYZPE13164_G006_V2.0_000102220.4	0	1	0	0	0	0	0	0
MYZPE13164_G006_V2.0_000102230.2	1	0	0	0	0	0	0	0
MYZPE13164_G006_V2.0_000102270.1	0	1	0	0	0	0	0	0
MYZPE13164_G006_V2.0_000102490.5	0	0	0	0	1	0	0	0
MYZPE13164_G006_V2.0_000102490.9	1	0	0	0	0	0	0	0
MYZPE13164_G006_V2.0_000102520.2	0	1	0	0	0	0	0	0
MYZPE13164_G006_V2.0_000102520.3	0	0	0	0	1	0	0	0
MYZPE13164_G006_V2.0_000102530.2	0	0	1	0	0	0	0	0
MYZPE13164_G006_V2.0_000102560.1	0	0	0	0	1	0	0	0
MYZPE13164_G006_V2.0_000102590.1	0	1	0	0	0	0	0	0
MYZPE13164_G006_V2.0_000102610.1	0	1	0	0	0	1	0	0
MYZPE13164_G006_V2.0_000102630.1	0	1	0	0	0	0	0	0
MYZPE13164_G006_V2.0_000102640.1	0	1	0	0	0	0	0	0
MYZPE13164_G006_V2.0_000102840.1	0	0	0	0	1	0	0	0
MYZPE13164_G006_V2.0_000103380.1	0	0	0	0	1	0	0	0
MYZPE13164_G006_V2.0_000103400.5	0	0	0	0	1	0	0	0
MYZPE13164_G006_V2.0_000103430.1	0	0	0	0	0	1	0	0
MYZPE13164_G006_V2.0_000103700.3	0	1	0	0	0	1	0	0
MYZPE13164_G006_V2.0_000103760.1	0	1	0	0	0	0	0	0
MYZPE13164_G006_V2.0_000103830.4	0	0	0	0	1	0	0	0
MYZPE13164_G006_V2.0_000104050.1	1	0	0	0	0	0	1	0
MYZPE13164_G006_V2.0_000104090.2	0	1	0	0	0	0	0	0
MYZPE13164_G006_V2.0_000104100.1	0	1	0	0	0	0	0	0
MYZPE13164_G006_V2.0_000104130.3	0	1	0	0	0	0	0	0
MYZPE13164_G006_V2.0_000104140.4	0	0	0	1	1	0	0	0
MYZPE13164_G006_V2.0_000104140.7	0	1	0	0	0	0	0	0
MYZPE13164_G006_V2.0_000104190.3	0	0	0	0	1	0	0	0
MYZPE13164_G006_V2.0_000104340.9	0	0	0	0	1	0	0	0
MYZPE13164_G006_V2.0_000104360.1	0	1	0	0	0	0	0	0
MYZPE13164_G006_V2.0_000104370.1	1	0	0	1	0	0	0	0
MYZPE13164_G006_V2.0_000104540.3	0	1	0	0	1	1	0	0
MYZPE13164_G006_V2.0_000104880.1	0	0	0	0	1	0	0	0
MYZPE13164_G006_V2.0_000104880.3	0	0	0	0	0	1	0	0
MYZPE13164_G006_V2.0_000104900.2	1	0	0	0	0	0	0	0
MYZPE13164_G006_V2.0_000105000.1	0	1	0	0	0	0	0	0
MYZPE13164_G006_V2.0_000105000.3	0	1	0	0	0	0	0	0
MYZPE13164_G006_V2.0_000105060.2	0	0	0	0	1	0	0	0
MYZPE13164_G006_V2.0_000105110.1	0	1	0	0	0	0	0	0
MYZPE13164_G006_V2.0_000105150.1	0	1	0	0	1	0	0	0
MYZPE13164_G006_V2.0_000105310.7	0	0	0	0	1	0	0	0
MYZPE13164_G006_V2.0_000105330.10	0	0	0	0	1	1	0	0
MYZPE13164_G006_V2.0_000105470.1	0	0	1	0	0	0	0	0
MYZPE13164_G006_V2.0_000105480.1	0	0	1	0	0	0	0	0
MYZPE13164_G006_V2.0_000105480.4	0	0	0	1	0	0	0	0
MYZPE13164_G006_V2.0_000105490.1	0	0	0	0	0	1	0	0
MYZPE13164_G006_V2.0_000105530.1	0	0	0	1	0	0	0	0
MYZPE13164_G006_V2.0_000105550.2	0	1	0	0	0	1	1	0
MYZPE13164_G006_V2.0_000105640.1	0	0	0	0	1	0	0	0
MYZPE13164_G006_V2.0_000105830.1	1	0	0	0	0	0	0	0
MYZPE13164_G006_V2.0_000106020.1	1	0	0	0	0	0	0	0
MYZPE13164_G006_V2.0_000106040.3	0	1	0	0	0	0	0	0
MYZPE13164_G006_V2.0_000106050.1	1	0	1	0	1	0	0	0
MYZPE13164_G006_V2.0_000106140.1	0	0	0	1	0	0	0	0
MYZPE13164_G006_V2.0_000106180.3	0	1	0	0	0	0	0	0
MYZPE13164_G006_V2.0_000106200.1	0	0	0	0	1	0	0	0
MYZPE13164_G006_V2.0_000106360.1	0	0	0	0	0	1	0	0
MYZPE13164_G006_V2.0_000106600.1	0	0	0	0	0	1	0	0
MYZPE13164_G006_V2.0_000106620.1	0	0	0	0	1	0	0	0
MYZPE13164_G006_V2.0_000106620.2	0	1	0	0	0	0	0	0
MYZPE13164_G006_V2.0_000106640.9	0	1	0	0	1	0	1	0
MYZPE13164_G006_V2.0_000106810.2	0	0	0	0	1	1	0	0
MYZPE13164_G006_V2.0_000107080.7	0	0	0	0	1	0	0	0
MYZPE13164_G006_V2.0_000107340.2	0	1	0	0	0	0	0	0
MYZPE13164_G006_V2.0_000107490.3	0	0	0	1	0	0	0	0
MYZPE13164_G006_V2.0_000107530.3	0	0	0	1	0	0	0	0
MYZPE13164_G006_V2.0_000107550.2	1	1	0	0	0	1	0	0
MYZPE13164_G006_V2.0_000107550.3	1	1	0	0	0	0	0	0
MYZPE13164_G006_V2.0_000107560.1	0	1	0	0	0	0	0	0
MYZPE13164_G006_V2.0_000107870.2	0	0	1	0	0	0	0	0
MYZPE13164_G006_V2.0_000107940.9	0	1	0	0	0	0	0	0
MYZPE13164_G006_V2.0_000107990.12	1	1	0	0	0	0	0	0
MYZPE13164_G006_V2.0_000107990.2	0	0	1	1	1	0	0	0
MYZPE13164_G006_V2.0_000107990.4	0	0	1	1	1	0	0	0
MYZPE13164_G006_V2.0_000107990.5	0	1	0	0	0	0	0	0
MYZPE13164_G006_V2.0_000107990.7	0	0	1	1	1	0	1	0
MYZPE13164_G006_V2.0_000107990.8	0	0	0	1	0	0	0	0
MYZPE13164_G006_V2.0_000108140.1	0	1	0	0	0	0	0	0
MYZPE13164_G006_V2.0_000108230.1	0	0	0	0	1	0	0	0
MYZPE13164_G006_V2.0_000108240.3	0	0	0	0	0	0	1	0
MYZPE13164_G006_V2.0_000108320.2	0	1	0	0	0	0	0	0
MYZPE13164_G006_V2.0_000108470.1	0	1	0	0	0	0	0	0
MYZPE13164_G006_V2.0_000108470.2	0	1	0	0	0	0	0	0
MYZPE13164_G006_V2.0_000108590.1	0	1	0	0	0	0	0	0
MYZPE13164_G006_V2.0_000108630.3	0	0	0	0	1	0	0	0
MYZPE13164_G006_V2.0_000108660.1	0	0	0	0	0	1	0	0
MYZPE13164_G006_V2.0_000108670.1	0	0	0	0	1	0	0	0
MYZPE13164_G006_V2.0_000108730.3	0	0	0	0	0	0	1	0
MYZPE13164_G006_V2.0_000108730.4	1	1	0	0	1	0	0	0
MYZPE13164_G006_V2.0_000108740.1	0	0	0	1	0	0	0	0
MYZPE13164_G006_V2.0_000108750.1	0	0	0	1	1	1	1	0
MYZPE13164_G006_V2.0_000108770.1	0	1	0	0	0	1	0	0
MYZPE13164_G006_V2.0_000108790.1	0	0	0	0	1	0	0	0
MYZPE13164_G006_V2.0_000109040.8	0	1	0	0	0	0	0	0
MYZPE13164_G006_V2.0_000109080.3	0	0	0	0	0	0	1	0
MYZPE13164_G006_V2.0_000109140.1	0	1	0	0	1	0	1	0
MYZPE13164_G006_V2.0_000109800.2	0	0	0	0	1	0	0	0
MYZPE13164_G006_V2.0_000109830.1	0	0	0	0	1	0	0	0
MYZPE13164_G006_V2.0_000109890.1	0	0	1	0	0	0	0	0
MYZPE13164_G006_V2.0_000109940.3	1	0	0	0	0	0	0	0
MYZPE13164_G006_V2.0_000110050.1	0	1	0	0	0	0	0	0
MYZPE13164_G006_V2.0_000110210.5	1	0	0	0	0	1	0	0
MYZPE13164_G006_V2.0_000110210.6	0	0	0	0	0	1	0	0
MYZPE13164_G006_V2.0_000110240.3	0	0	1	1	0	0	0	0
MYZPE13164_G006_V2.0_000110540.2	0	0	0	0	0	1	0	0
MYZPE13164_G006_V2.0_000110720.11	0	0	0	0	1	0	0	0
MYZPE13164_G006_V2.0_000110800.4	1	0	0	0	1	0	0	0
MYZPE13164_G006_V2.0_000110920.1	0	1	0	0	0	0	0	0
MYZPE13164_G006_V2.0_000110940.4	0	0	0	0	0	0	1	0
MYZPE13164_G006_V2.0_000110950.4	0	0	0	0	1	0	0	0
MYZPE13164_G006_V2.0_000111170.1	0	0	0	1	0	0	0	0
MYZPE13164_G006_V2.0_000111270.1	1	0	0	0	0	0	0	0
MYZPE13164_G006_V2.0_000111300.2	0	1	0	0	0	0	0	0
MYZPE13164_G006_V2.0_000111310.2	0	0	0	0	1	0	1	0
MYZPE13164_G006_V2.0_000111400.1	0	0	0	0	1	0	0	0
MYZPE13164_G006_V2.0_000111410.1	0	0	0	0	1	0	0	0
MYZPE13164_G006_V2.0_000111440.3	0	0	0	0	1	0	0	0
MYZPE13164_G006_V2.0_000111460.3	0	1	0	0	0	0	0	0
MYZPE13164_G006_V2.0_000111470.1	0	0	0	1	0	1	0	0
MYZPE13164_G006_V2.0_000111630.2	0	1	0	0	0	0	0	0
MYZPE13164_G006_V2.0_000112060.1	1	0	0	0	0	0	0	0
MYZPE13164_G006_V2.0_000112100.1	1	0	0	0	0	0	0	0
MYZPE13164_G006_V2.0_000112100.2	1	0	0	0	1	1	0	0
MYZPE13164_G006_V2.0_000112240.4	1	0	0	0	0	0	0	0
MYZPE13164_G006_V2.0_000112320.4	0	0	0	0	1	0	0	0
MYZPE13164_G006_V2.0_000112330.1	0	0	0	0	1	0	0	0
MYZPE13164_G006_V2.0_000112360.1	0	0	0	0	0	1	0	0
MYZPE13164_G006_V2.0_000112370.6	0	0	0	0	1	0	0	0
MYZPE13164_G006_V2.0_000112410.1	0	1	0	0	0	0	1	0
MYZPE13164_G006_V2.0_000112420.2	0	1	0	0	0	0	0	0
MYZPE13164_G006_V2.0_000112420.5	0	1	0	0	0	0	0	0
MYZPE13164_G006_V2.0_000112420.6	0	1	0	0	0	1	1	0
MYZPE13164_G006_V2.0_000112430.1	0	1	0	0	0	0	0	0
MYZPE13164_G006_V2.0_000112450.1	0	1	0	0	0	0	0	0
MYZPE13164_G006_V2.0_000112570.1	0	0	0	1	1	0	0	0
MYZPE13164_G006_V2.0_000112750.2	0	1	0	0	0	0	0	0
MYZPE13164_G006_V2.0_000112780.1	0	1	0	0	0	1	0	0
MYZPE13164_G006_V2.0_000112880.5	0	1	0	0	0	0	0	0
MYZPE13164_G006_V2.0_000112880.6	0	1	0	0	0	0	0	0
MYZPE13164_G006_V2.0_000112880.7	0	1	0	0	0	0	0	0
MYZPE13164_G006_V2.0_000112890.1	1	0	0	1	0	1	1	0
MYZPE13164_G006_V2.0_000112940.3	0	0	0	0	1	0	0	0
MYZPE13164_G006_V2.0_000112960.6	0	1	0	0	0	0	0	0
MYZPE13164_G006_V2.0_000112970.1	0	0	0	0	1	0	0	0
MYZPE13164_G006_V2.0_000113010.2	0	1	0	0	0	0	0	0
MYZPE13164_G006_V2.0_000113270.3	1	1	0	0	1	0	0	0
MYZPE13164_G006_V2.0_000113350.6	0	0	0	0	1	0	0	0
MYZPE13164_G006_V2.0_000113380.3	0	0	0	0	1	1	0	0
MYZPE13164_G006_V2.0_000113400.1	0	0	0	0	1	0	0	0
MYZPE13164_G006_V2.0_000113480.11	0	0	0	0	1	0	0	0
MYZPE13164_G006_V2.0_000113670.3	0	0	0	0	1	0	0	0
MYZPE13164_G006_V2.0_000113670.4	0	0	0	0	1	0	0	0
MYZPE13164_G006_V2.0_000113690.1	0	0	0	0	0	0	1	0
MYZPE13164_G006_V2.0_000113740.4	0	0	0	0	1	0	0	0
MYZPE13164_G006_V2.0_000113910.1	0	0	0	0	1	0	1	0
MYZPE13164_G006_V2.0_000113910.2	0	0	0	0	0	0	1	0
MYZPE13164_G006_V2.0_000113910.4	0	0	0	0	1	1	1	0
MYZPE13164_G006_V2.0_000114100.3	0	0	0	0	1	0	0	0
MYZPE13164_G006_V2.0_000114100.7	0	0	0	0	1	0	0	0
MYZPE13164_G006_V2.0_000114180.2	0	0	0	1	0	0	0	0
MYZPE13164_G006_V2.0_000114210.13	0	0	1	0	0	0	0	0
MYZPE13164_G006_V2.0_000114210.20	0	0	0	0	1	0	0	0
MYZPE13164_G006_V2.0_000114210.5	0	0	1	0	1	0	0	0
MYZPE13164_G006_V2.0_000114360.1	0	0	0	0	1	0	0	0
MYZPE13164_G006_V2.0_000114400.1	0	1	0	0	0	0	0	0
MYZPE13164_G006_V2.0_000114600.2	0	0	0	0	0	1	0	0
MYZPE13164_G006_V2.0_000114600.9	0	0	0	0	0	1	0	0
MYZPE13164_G006_V2.0_000114730.4	0	0	0	0	1	0	0	0
MYZPE13164_G006_V2.0_000114840.7	0	0	0	0	0	1	0	0
MYZPE13164_G006_V2.0_000115110.6	0	0	0	1	0	1	0	0
MYZPE13164_G006_V2.0_000115120.3	0	1	0	0	0	0	0	0
MYZPE13164_G006_V2.0_000115120.5	1	1	0	1	0	1	1	0
MYZPE13164_G006_V2.0_000115330.1	0	0	0	1	1	1	1	0
MYZPE13164_G006_V2.0_000115360.8	0	1	0	0	0	0	0	0
MYZPE13164_G006_V2.0_000115420.1	0	0	0	0	0	1	0	0
MYZPE13164_G006_V2.0_000115430.2	0	0	0	0	1	0	0	0
MYZPE13164_G006_V2.0_000115440.1	0	1	0	0	0	0	0	0
MYZPE13164_G006_V2.0_000115530.4	0	1	0	0	0	0	0	0
MYZPE13164_G006_V2.0_000115530.5	1	0	0	0	0	0	0	0
MYZPE13164_G006_V2.0_000115530.6	0	0	0	0	1	0	0	0
MYZPE13164_G006_V2.0_000115640.4	0	0	0	0	1	0	0	0
MYZPE13164_G006_V2.0_000115640.6	0	0	0	0	1	0	0	0
MYZPE13164_G006_V2.0_000115750.15	0	1	0	0	0	0	0	0
MYZPE13164_G006_V2.0_000115750.3	0	0	1	0	0	0	0	0
MYZPE13164_G006_V2.0_000116210.1	0	0	0	1	0	0	0	0
MYZPE13164_G006_V2.0_000116260.1	0	0	0	1	0	0	0	0
MYZPE13164_G006_V2.0_000116290.1	0	0	0	1	0	0	0	0
MYZPE13164_G006_V2.0_000116430.4	0	0	0	0	0	1	0	0
MYZPE13164_G006_V2.0_000116490.1	0	1	0	0	1	0	1	0
MYZPE13164_G006_V2.0_000116500.1	0	0	1	0	1	0	0	0
MYZPE13164_G006_V2.0_000116590.1	0	1	0	0	0	0	0	0
MYZPE13164_G006_V2.0_000116760.2	0	0	0	0	1	0	0	0
MYZPE13164_G006_V2.0_000116780.1	0	0	0	0	1	0	0	0
MYZPE13164_G006_V2.0_000116820.1	0	1	0	0	0	0	0	0
MYZPE13164_G006_V2.0_000116900.2	1	1	0	0	0	0	0	0
MYZPE13164_G006_V2.0_000117030.1	0	0	0	0	0	1	0	0
MYZPE13164_G006_V2.0_000117160.1	0	0	0	0	1	0	0	0
MYZPE13164_G006_V2.0_000117180.1	1	1	0	0	0	0	0	0
MYZPE13164_G006_V2.0_000117260.6	0	1	0	1	0	1	1	0
MYZPE13164_G006_V2.0_000117280.1	0	0	0	0	1	0	0	0
MYZPE13164_G006_V2.0_000117420.4	0	1	1	0	1	0	1	0
MYZPE13164_G006_V2.0_000117440.4	0	1	0	0	1	0	0	0
MYZPE13164_G006_V2.0_000117440.8	0	0	1	1	1	0	0	0
MYZPE13164_G006_V2.0_000117440.9	0	0	1	0	0	0	0	0
MYZPE13164_G006_V2.0_000117500.1	0	0	0	0	1	0	0	0
MYZPE13164_G006_V2.0_000117570.10	0	0	0	0	1	0	0	0
MYZPE13164_G006_V2.0_000117600.8	0	0	0	0	1	0	0	0
MYZPE13164_G006_V2.0_000117610.1	0	0	0	0	1	0	0	0
MYZPE13164_G006_V2.0_000117630.2	0	1	0	0	0	0	1	0
MYZPE13164_G006_V2.0_000117820.2	0	0	0	0	1	0	0	0
MYZPE13164_G006_V2.0_000117910.4	0	0	0	0	1	0	0	0
MYZPE13164_G006_V2.0_000117940.1	0	0	1	0	0	0	0	0
MYZPE13164_G006_V2.0_000117940.2	0	0	1	0	0	0	0	0
MYZPE13164_G006_V2.0_000117940.3	0	0	1	0	0	0	0	0
MYZPE13164_G006_V2.0_000118000.1	1	1	0	0	1	1	1	0
MYZPE13164_G006_V2.0_000118120.2	0	0	0	0	0	1	0	0
MYZPE13164_G006_V2.0_000118210.1	0	0	0	1	0	0	0	0
MYZPE13164_G006_V2.0_000118300.1	0	1	0	0	0	0	0	0
MYZPE13164_G006_V2.0_000118330.1	0	1	0	0	0	0	0	0
MYZPE13164_G006_V2.0_000118330.2	0	1	0	0	0	0	0	0
MYZPE13164_G006_V2.0_000118330.3	0	1	0	0	0	0	0	0
MYZPE13164_G006_V2.0_000118350.2	0	1	0	0	1	0	0	0
MYZPE13164_G006_V2.0_000118390.1	0	1	0	0	0	0	0	0
MYZPE13164_G006_V2.0_000118560.1	0	1	0	0	0	0	0	0
MYZPE13164_G006_V2.0_000118570.9	0	0	0	0	1	0	0	0
MYZPE13164_G006_V2.0_000118620.9	1	0	0	0	0	0	0	0
MYZPE13164_G006_V2.0_000118720.2	1	1	0	0	0	0	1	0
MYZPE13164_G006_V2.0_000118950.1	1	1	0	0	0	0	0	0
MYZPE13164_G006_V2.0_000119010.2	0	0	0	0	1	0	0	0
MYZPE13164_G006_V2.0_000119010.3	0	1	0	0	0	0	0	0
MYZPE13164_G006_V2.0_000119060.1	1	0	0	1	0	0	0	0
MYZPE13164_G006_V2.0_000119060.2	0	0	0	0	0	1	0	0
MYZPE13164_G006_V2.0_000119070.1	0	0	1	0	0	0	0	0
MYZPE13164_G006_V2.0_000119160.3	0	0	0	0	0	0	1	0
MYZPE13164_G006_V2.0_000119170.6	0	0	1	0	0	0	0	0
MYZPE13164_G006_V2.0_000119220.7	0	0	1	0	0	0	0	0
MYZPE13164_G006_V2.0_000119430.1	1	1	0	0	0	0	0	0
MYZPE13164_G006_V2.0_000119510.1	0	1	0	0	1	0	1	0
MYZPE13164_G006_V2.0_000119580.2	0	1	0	0	0	0	0	0
MYZPE13164_G006_V2.0_000119740.1	1	1	0	0	0	1	1	0
MYZPE13164_G006_V2.0_000119770.2	0	0	0	0	1	1	0	0
MYZPE13164_G006_V2.0_000119780.1	0	1	0	0	0	0	0	0
MYZPE13164_G006_V2.0_000119850.3	0	0	0	0	0	1	0	0
MYZPE13164_G006_V2.0_000119850.4	0	0	0	0	1	0	0	0
MYZPE13164_G006_V2.0_000119910.1	0	1	0	0	0	0	0	0
MYZPE13164_G006_V2.0_000119970.10	0	0	0	0	1	0	0	0
MYZPE13164_G006_V2.0_000120040.1	0	1	0	1	0	0	0	0
MYZPE13164_G006_V2.0_000120040.2	1	0	0	1	0	0	0	0
MYZPE13164_G006_V2.0_000120060.1	1	1	0	0	0	0	1	0
MYZPE13164_G006_V2.0_000120060.8	0	1	0	0	0	0	0	0
MYZPE13164_G006_V2.0_000120110.3	0	1	0	1	0	1	0	0
MYZPE13164_G006_V2.0_000120260.3	0	1	0	0	0	0	0	0
MYZPE13164_G006_V2.0_000120400.1	0	0	0	0	1	0	0	0
MYZPE13164_G006_V2.0_000120510.1	1	1	0	0	0	1	0	0
MYZPE13164_G006_V2.0_000120560.1	0	0	0	0	1	0	0	0
MYZPE13164_G006_V2.0_000120580.7	0	0	0	0	0	1	0	0
MYZPE13164_G006_V2.0_000120900.3	0	1	0	0	0	0	0	0
MYZPE13164_G006_V2.0_000120920.4	0	0	0	0	1	0	0	0
MYZPE13164_G006_V2.0_000120990.1	0	0	0	0	0	1	0	0
MYZPE13164_G006_V2.0_000121010.1	0	0	0	0	1	0	0	0
MYZPE13164_G006_V2.0_000121020.6	0	0	0	0	1	0	0	0
MYZPE13164_G006_V2.0_000121190.1	0	0	0	1	0	0	0	0
MYZPE13164_G006_V2.0_000121200.4	1	0	0	1	1	0	0	0
MYZPE13164_G006_V2.0_000121220.4	0	0	0	1	0	0	0	0
MYZPE13164_G006_V2.0_000121510.7	0	1	0	0	1	0	1	0
MYZPE13164_G006_V2.0_000121740.4	0	1	0	0	0	0	0	0
MYZPE13164_G006_V2.0_000122000.2	0	0	0	0	1	0	0	0
MYZPE13164_G006_V2.0_000122030.3	0	1	0	1	1	1	0	0
MYZPE13164_G006_V2.0_000122050.1	1	1	0	0	0	1	0	0
MYZPE13164_G006_V2.0_000122310.2	1	0	0	0	0	0	0	0
MYZPE13164_G006_V2.0_000122380.3	0	1	0	0	0	0	0	0
MYZPE13164_G006_V2.0_000122400.1	0	0	1	0	1	0	0	0
MYZPE13164_G006_V2.0_000122410.1	1	1	0	0	1	0	1	0
MYZPE13164_G006_V2.0_000122430.1	0	1	0	0	0	0	0	0
MYZPE13164_G006_V2.0_000122740.3	0	1	0	0	0	1	0	0
MYZPE13164_G006_V2.0_000123200.15	0	0	1	0	0	0	0	0
MYZPE13164_G006_V2.0_000123200.3	0	1	0	0	0	0	0	0
MYZPE13164_G006_V2.0_000123200.9	0	0	0	0	0	0	1	0
MYZPE13164_G006_V2.0_000123210.1	0	0	0	0	0	1	0	0
MYZPE13164_G006_V2.0_000123410.1	0	1	0	1	0	0	0	0
MYZPE13164_G006_V2.0_000123520.1	0	1	0	0	0	0	1	0
MYZPE13164_G006_V2.0_000123600.7	0	1	0	0	0	0	0	0
MYZPE13164_G006_V2.0_000123660.1	1	1	0	0	0	0	1	0
MYZPE13164_G006_V2.0_000123670.1	1	1	0	0	0	0	1	0
MYZPE13164_G006_V2.0_000123720.1	1	1	0	0	0	0	0	0
MYZPE13164_G006_V2.0_000123720.3	1	1	0	0	0	0	0	0
MYZPE13164_G006_V2.0_000123890.1	0	1	0	0	0	0	1	0
MYZPE13164_G006_V2.0_000123900.1	0	0	0	0	1	0	0	0
MYZPE13164_G006_V2.0_000124240.1	0	1	0	0	1	0	1	0
MYZPE13164_G006_V2.0_000124260.2	0	1	0	0	0	0	0	0
MYZPE13164_G006_V2.0_000124260.5	0	1	0	1	0	0	0	0
MYZPE13164_G006_V2.0_000124400.3	0	0	1	0	1	0	0	0
MYZPE13164_G006_V2.0_000124580.1	0	0	1	0	1	0	0	0
MYZPE13164_G006_V2.0_000124590.2	0	0	0	0	1	1	0	0
MYZPE13164_G006_V2.0_000124600.1	0	0	0	0	1	0	0	0
MYZPE13164_G006_V2.0_000124990.2	0	1	0	0	0	0	0	0
MYZPE13164_G006_V2.0_000125010.4	0	0	0	0	1	0	0	0
MYZPE13164_G006_V2.0_000125030.8	0	1	0	0	0	0	0	0
MYZPE13164_G006_V2.0_000125100.1	1	0	0	0	0	1	0	0
MYZPE13164_G006_V2.0_000125100.4	1	1	0	0	1	1	1	0
MYZPE13164_G006_V2.0_000125120.1	0	1	0	0	0	0	0	0
MYZPE13164_G006_V2.0_000125230.6	0	0	0	0	1	0	0	0
MYZPE13164_G006_V2.0_000125250.1	0	0	1	0	0	1	0	0
MYZPE13164_G006_V2.0_000125310.2	0	1	0	0	0	0	0	0
MYZPE13164_G006_V2.0_000125330.1	0	0	0	0	1	0	0	0
MYZPE13164_G006_V2.0_000125360.1	0	0	0	0	1	0	0	0
MYZPE13164_G006_V2.0_000125420.1	0	0	0	0	0	0	1	0
MYZPE13164_G006_V2.0_000125510.4	0	0	0	0	1	0	0	0
MYZPE13164_G006_V2.0_000125550.1	0	1	0	0	0	0	0	0
MYZPE13164_G006_V2.0_000125550.2	0	1	0	0	0	0	0	0
MYZPE13164_G006_V2.0_000125640.11	0	0	1	0	1	0	0	0
MYZPE13164_G006_V2.0_000125640.9	1	0	0	0	0	0	0	0
MYZPE13164_G006_V2.0_000125850.5	0	1	0	0	0	0	0	0
MYZPE13164_G006_V2.0_000125970.1	0	0	0	0	1	0	1	0
MYZPE13164_G006_V2.0_000125990.5	0	0	0	1	0	0	0	0
MYZPE13164_G006_V2.0_000126000.8	1	1	1	0	0	0	0	0
MYZPE13164_G006_V2.0_000126130.2	0	0	0	1	0	0	0	0
MYZPE13164_G006_V2.0_000126180.2	0	0	1	1	0	0	0	0
MYZPE13164_G006_V2.0_000126390.1	1	0	0	0	0	0	0	0
MYZPE13164_G006_V2.0_000126420.1	0	1	0	0	0	0	0	0
MYZPE13164_G006_V2.0_000126590.1	0	1	0	0	0	0	0	0
MYZPE13164_G006_V2.0_000126610.1	0	0	1	0	0	0	0	0
MYZPE13164_G006_V2.0_000126660.2	0	0	0	0	0	1	0	0
MYZPE13164_G006_V2.0_000126680.1	0	1	0	0	0	0	0	0
MYZPE13164_G006_V2.0_000126690.1	0	0	0	0	0	1	0	0
MYZPE13164_G006_V2.0_000126750.10	0	0	0	0	1	0	0	0
MYZPE13164_G006_V2.0_000126790.3	0	0	0	0	1	0	0	0
MYZPE13164_G006_V2.0_000126960.1	0	0	1	0	0	0	0	0
MYZPE13164_G006_V2.0_000126980.1	0	1	0	0	0	0	0	0
MYZPE13164_G006_V2.0_000127050.3	0	1	0	0	0	0	1	0
MYZPE13164_G006_V2.0_000127080.12	0	1	0	0	0	0	0	0
MYZPE13164_G006_V2.0_000127080.6	0	1	0	0	0	0	0	0
MYZPE13164_G006_V2.0_000127080.8	0	1	0	0	1	1	0	0
MYZPE13164_G006_V2.0_000127110.1	1	1	0	0	0	0	0	0
MYZPE13164_G006_V2.0_000127110.4	0	1	0	0	0	0	0	0
MYZPE13164_G006_V2.0_000127110.6	0	1	0	0	0	0	0	0
MYZPE13164_G006_V2.0_000127160.4	0	0	0	0	0	1	0	0
MYZPE13164_G006_V2.0_000127240.1	0	0	0	0	1	0	0	0
MYZPE13164_G006_V2.0_000127240.5	0	1	0	0	0	0	0	0
MYZPE13164_G006_V2.0_000127250.5	0	1	0	0	1	1	0	0
MYZPE13164_G006_V2.0_000127270.1	1	0	0	0	0	0	0	0
MYZPE13164_G006_V2.0_000127310.1	0	0	0	0	1	0	0	0
MYZPE13164_G006_V2.0_000127370.2	1	1	0	0	0	1	0	0
MYZPE13164_G006_V2.0_000127380.1	1	1	0	1	1	1	1	0
MYZPE13164_G006_V2.0_000127430.8	0	0	0	1	0	0	0	0
MYZPE13164_G006_V2.0_000127490.2	0	0	0	0	1	0	0	0
MYZPE13164_G006_V2.0_000127710.1	0	0	0	0	1	0	0	0
MYZPE13164_G006_V2.0_000127860.2	0	0	0	0	1	0	0	0
MYZPE13164_G006_V2.0_000127980.1	0	1	0	0	0	0	0	0
MYZPE13164_G006_V2.0_000127980.4	1	1	0	0	0	0	1	0
MYZPE13164_G006_V2.0_000127990.3	0	0	0	0	1	0	0	0
MYZPE13164_G006_V2.0_000128020.1	0	1	0	0	0	0	1	0
MYZPE13164_G006_V2.0_000128060.10	0	0	0	0	0	1	0	0
MYZPE13164_G006_V2.0_000128060.12	1	0	0	0	0	0	0	0
MYZPE13164_G006_V2.0_000128060.7	0	0	0	0	0	1	0	0
MYZPE13164_G006_V2.0_000128100.1	0	0	1	0	0	0	1	0
MYZPE13164_G006_V2.0_000128100.2	0	1	0	0	0	0	0	0
MYZPE13164_G006_V2.0_000128100.3	1	1	0	1	0	1	0	0
MYZPE13164_G006_V2.0_000128240.13	0	0	1	0	0	0	0	0
MYZPE13164_G006_V2.0_000128300.1	0	1	0	0	0	0	0	0
MYZPE13164_G006_V2.0_000128320.3	0	1	0	1	0	1	1	0
MYZPE13164_G006_V2.0_000128330.3	0	0	0	0	1	0	0	0
MYZPE13164_G006_V2.0_000128360.1	0	1	1	0	0	1	0	0
MYZPE13164_G006_V2.0_000128390.1	0	0	0	0	1	0	0	0
MYZPE13164_G006_V2.0_000128580.2	1	0	0	0	0	0	0	0
MYZPE13164_G006_V2.0_000128660.3	1	0	0	0	1	0	0	0
MYZPE13164_G006_V2.0_000128680.1	0	1	0	1	0	0	0	0
MYZPE13164_G006_V2.0_000128770.1	0	0	0	0	1	0	0	0
MYZPE13164_G006_V2.0_000128840.10	0	1	0	0	0	0	0	0
MYZPE13164_G006_V2.0_000128840.11	0	0	0	0	0	1	0	0
MYZPE13164_G006_V2.0_000128840.13	0	0	0	0	0	1	0	0
MYZPE13164_G006_V2.0_000128840.14	0	1	0	0	0	0	0	0
MYZPE13164_G006_V2.0_000128840.15	0	0	0	0	1	0	0	0
MYZPE13164_G006_V2.0_000128840.8	0	1	0	0	0	0	0	0
MYZPE13164_G006_V2.0_000128920.9	0	1	0	0	0	0	0	0
MYZPE13164_G006_V2.0_000129080.4	1	0	0	0	0	0	0	0
MYZPE13164_G006_V2.0_000129170.2	1	0	0	0	0	0	0	0
MYZPE13164_G006_V2.0_000129210.2	1	0	0	0	0	1	0	0
MYZPE13164_G006_V2.0_000129330.4	0	0	0	0	0	0	1	0
MYZPE13164_G006_V2.0_000129360.1	0	0	0	0	1	0	0	0
MYZPE13164_G006_V2.0_000129510.2	0	0	0	1	0	0	0	0
MYZPE13164_G006_V2.0_000129560.10	0	0	0	0	1	0	0	0
MYZPE13164_G006_V2.0_000129580.4	1	1	0	0	0	1	1	0
MYZPE13164_G006_V2.0_000129670.1	1	0	0	0	0	0	0	0
MYZPE13164_G006_V2.0_000129800.4	0	1	0	0	0	0	0	0
MYZPE13164_G006_V2.0_000129870.2	0	1	0	0	0	0	0	0
MYZPE13164_G006_V2.0_000129960.4	1	1	0	0	0	1	0	0
MYZPE13164_G006_V2.0_000130070.10	1	0	0	0	0	0	0	0
MYZPE13164_G006_V2.0_000130070.3	0	0	0	0	1	0	0	0
MYZPE13164_G006_V2.0_000130070.5	1	0	0	1	1	0	1	0
MYZPE13164_G006_V2.0_000130200.1	0	0	0	0	1	0	0	0
MYZPE13164_G006_V2.0_000130410.5	0	1	0	1	0	0	0	0
MYZPE13164_G006_V2.0_000130530.10	0	1	0	0	0	0	0	0
MYZPE13164_G006_V2.0_000130530.9	0	1	0	0	0	0	0	0
MYZPE13164_G006_V2.0_000130560.1	0	0	1	0	1	0	0	0
MYZPE13164_G006_V2.0_000130560.3	0	0	0	0	1	0	0	0
MYZPE13164_G006_V2.0_000130590.9	0	1	0	0	0	0	0	0
MYZPE13164_G006_V2.0_000130600.5	0	1	0	0	0	0	0	0
MYZPE13164_G006_V2.0_000130600.8	0	0	0	0	0	0	1	0
MYZPE13164_G006_V2.0_000130760.6	0	1	0	0	0	0	0	0
MYZPE13164_G006_V2.0_000130830.1	0	0	1	1	1	0	0	0
MYZPE13164_G006_V2.0_000130830.3	0	0	1	0	0	0	0	0
MYZPE13164_G006_V2.0_000130830.6	0	0	1	1	1	0	0	0
MYZPE13164_G006_V2.0_000130830.8	0	0	1	1	1	0	0	0
MYZPE13164_G006_V2.0_000130830.9	0	0	1	1	1	0	0	0
MYZPE13164_G006_V2.0_000130840.1	0	0	1	1	1	0	0	0
MYZPE13164_G006_V2.0_000130860.1	0	0	0	1	0	0	0	0
MYZPE13164_G006_V2.0_000131020.1	0	1	0	0	0	0	0	0
MYZPE13164_G006_V2.0_000131170.1	0	0	1	0	1	0	0	0
MYZPE13164_G006_V2.0_000131360.4	0	0	0	0	0	1	0	0
MYZPE13164_G006_V2.0_000131370.2	0	0	0	1	0	0	0	0
MYZPE13164_G006_V2.0_000131400.1	0	0	0	0	1	0	0	0
MYZPE13164_G006_V2.0_000131550.2	0	0	1	0	0	0	0	0
MYZPE13164_G006_V2.0_000131550.4	0	0	1	1	0	0	0	0
MYZPE13164_G006_V2.0_000131560.1	0	0	0	1	0	0	0	0
MYZPE13164_G006_V2.0_000131560.14	0	0	0	1	0	0	0	0
MYZPE13164_G006_V2.0_000131560.18	0	0	0	1	0	0	0	0
MYZPE13164_G006_V2.0_000131580.1	0	0	0	0	0	1	0	0
MYZPE13164_G006_V2.0_000131660.1	0	1	0	0	0	0	0	0
MYZPE13164_G006_V2.0_000131790.5	0	0	0	1	0	0	0	0
MYZPE13164_G006_V2.0_000131800.1	0	0	0	0	1	0	0	0
MYZPE13164_G006_V2.0_000131950.1	0	0	0	0	0	1	0	0
MYZPE13164_G006_V2.0_000132030.1	0	1	0	0	0	0	0	0
MYZPE13164_G006_V2.0_000132100.7	0	1	0	0	0	0	1	0
MYZPE13164_G006_V2.0_000132100.9	0	1	0	0	0	0	0	0
MYZPE13164_G006_V2.0_000132170.6	0	1	0	0	0	0	0	0
MYZPE13164_G006_V2.0_000132190.1	0	1	0	0	0	0	0	0
MYZPE13164_G006_V2.0_000132200.1	0	0	0	1	1	0	0	0
MYZPE13164_G006_V2.0_000132230.5	0	0	0	0	1	0	0	0
MYZPE13164_G006_V2.0_000132460.4	0	0	0	0	0	1	0	0
MYZPE13164_G006_V2.0_000132480.1	0	0	0	1	0	0	0	0
MYZPE13164_G006_V2.0_000132610.2	0	1	0	0	0	0	1	0
MYZPE13164_G006_V2.0_000132680.4	0	0	0	0	0	1	0	0
MYZPE13164_G006_V2.0_000132760.1	0	1	0	0	0	0	0	0
MYZPE13164_G006_V2.0_000132860.1	0	1	0	1	0	1	0	0
MYZPE13164_G006_V2.0_000132960.4	0	0	1	0	0	0	0	0
MYZPE13164_G006_V2.0_000133010.1	0	0	0	0	1	0	0	0
MYZPE13164_G006_V2.0_000133070.2	1	0	0	0	0	0	0	0
MYZPE13164_G006_V2.0_000133140.1	0	0	0	0	1	0	0	0
MYZPE13164_G006_V2.0_000133140.13	0	1	0	1	0	1	0	0
MYZPE13164_G006_V2.0_000133150.1	0	1	0	0	0	1	0	0
MYZPE13164_G006_V2.0_000133160.5	1	1	0	0	0	0	0	0
MYZPE13164_G006_V2.0_000133220.4	0	1	1	0	1	1	0	0
MYZPE13164_G006_V2.0_000133300.10	1	1	0	0	0	1	0	0
MYZPE13164_G006_V2.0_000133310.3	0	0	1	0	0	0	0	0
MYZPE13164_G006_V2.0_000133320.2	0	1	0	0	0	0	0	0
MYZPE13164_G006_V2.0_000133510.2	0	0	0	0	1	0	0	0
MYZPE13164_G006_V2.0_000133800.1	0	0	0	0	0	1	0	0
MYZPE13164_G006_V2.0_000133810.1	0	0	0	0	0	1	0	0
MYZPE13164_G006_V2.0_000133930.2	0	1	0	0	0	1	0	0
MYZPE13164_G006_V2.0_000134000.1	1	0	0	0	0	0	1	0
MYZPE13164_G006_V2.0_000134000.2	1	0	0	0	0	0	0	0
MYZPE13164_G006_V2.0_000134060.1	0	0	1	0	1	0	0	0
MYZPE13164_G006_V2.0_000134370.3	0	0	0	0	1	0	0	0
MYZPE13164_G006_V2.0_000134370.6	0	1	0	1	0	1	1	0
MYZPE13164_G006_V2.0_000134510.2	1	0	0	1	1	1	1	0
MYZPE13164_G006_V2.0_000134520.3	1	0	0	1	1	1	1	0
MYZPE13164_G006_V2.0_000135070.2	0	1	0	0	0	0	0	0
MYZPE13164_G006_V2.0_000135170.1	0	1	0	0	0	0	0	0
MYZPE13164_G006_V2.0_000135180.4	0	0	0	0	1	0	0	0
MYZPE13164_G006_V2.0_000135330.1	0	0	1	0	0	0	0	0
MYZPE13164_G006_V2.0_000135510.1	0	0	0	0	0	1	0	0
MYZPE13164_G006_V2.0_000135600.1	0	0	0	0	1	0	0	0
MYZPE13164_G006_V2.0_000135640.6	0	0	0	1	0	0	0	0
MYZPE13164_G006_V2.0_000135640.7	0	0	1	0	0	0	0	0
MYZPE13164_G006_V2.0_000135790.6	0	1	0	0	0	0	0	0
MYZPE13164_G006_V2.0_000135950.1	1	1	1	0	0	0	0	0
MYZPE13164_G006_V2.0_000135980.1	0	0	1	0	1	0	0	0
MYZPE13164_G006_V2.0_000136030.1	0	0	0	1	0	0	0	0
MYZPE13164_G006_V2.0_000136040.12	0	1	0	0	0	0	0	0
MYZPE13164_G006_V2.0_000136130.8	0	1	0	0	0	0	0	0
MYZPE13164_G006_V2.0_000136240.2	1	0	1	0	0	0	0	0
MYZPE13164_G006_V2.0_000136290.2	0	1	0	0	0	1	0	0
MYZPE13164_G006_V2.0_000136320.3	1	1	0	0	0	0	0	0
MYZPE13164_G006_V2.0_000136440.4	1	1	0	0	0	1	0	0
MYZPE13164_G006_V2.0_000136600.1	1	0	0	1	0	1	0	0
MYZPE13164_G006_V2.0_000136790.1	0	0	0	0	1	0	0	0
MYZPE13164_G006_V2.0_000136830.5	0	1	0	0	0	0	0	0
MYZPE13164_G006_V2.0_000136960.1	0	0	0	0	0	1	0	0
MYZPE13164_G006_V2.0_000136970.4	0	0	0	0	1	0	1	0
MYZPE13164_G006_V2.0_000137010.2	0	0	0	0	1	0	0	0
MYZPE13164_G006_V2.0_000137340.2	0	0	0	0	1	0	0	0
MYZPE13164_G006_V2.0_000137410.3	0	0	0	0	1	0	0	0
MYZPE13164_G006_V2.0_000137430.2	0	0	0	0	1	0	0	0
MYZPE13164_G006_V2.0_000137460.1	0	0	0	1	0	0	0	0
MYZPE13164_G006_V2.0_000137690.5	1	0	0	0	0	0	0	0
MYZPE13164_G006_V2.0_000137870.1	0	0	0	0	1	1	1	0
MYZPE13164_G006_V2.0_000137870.4	0	0	0	0	1	0	0	0
MYZPE13164_G006_V2.0_000137920.1	0	1	0	0	0	0	0	0
MYZPE13164_G006_V2.0_000138060.7	0	1	0	0	0	0	0	0
MYZPE13164_G006_V2.0_000138060.9	0	1	0	0	0	0	0	0
MYZPE13164_G006_V2.0_000138070.6	0	0	0	1	1	1	0	0
MYZPE13164_G006_V2.0_000138110.4	0	0	0	1	0	0	0	0
MYZPE13164_G006_V2.0_000138120.4	0	0	0	0	1	0	0	0
MYZPE13164_G006_V2.0_000138150.4	0	1	0	0	0	0	0	0
MYZPE13164_G006_V2.0_000138180.4	0	0	0	1	0	1	1	0
MYZPE13164_G006_V2.0_000138250.2	0	0	0	0	1	1	0	0
MYZPE13164_G006_V2.0_000138370.10	0	1	0	0	0	0	0	0
MYZPE13164_G006_V2.0_000138370.6	0	0	0	0	0	1	0	0
MYZPE13164_G006_V2.0_000138390.1	0	0	0	0	1	0	0	0
MYZPE13164_G006_V2.0_000138470.1	0	1	1	0	0	0	1	0
MYZPE13164_G006_V2.0_000138550.1	0	0	0	0	0	0	1	0
MYZPE13164_G006_V2.0_000138570.1	1	1	0	0	0	0	1	0
MYZPE13164_G006_V2.0_000138620.1	0	1	0	0	0	0	0	0
MYZPE13164_G006_V2.0_000138620.3	0	0	0	0	0	0	1	0
MYZPE13164_G006_V2.0_000138700.6	0	0	0	0	0	1	0	0
MYZPE13164_G006_V2.0_000138700.8	0	1	0	0	0	0	0	0
MYZPE13164_G006_V2.0_000138840.3	0	0	0	0	1	0	0	0
MYZPE13164_G006_V2.0_000138840.4	0	0	0	0	1	0	0	0
MYZPE13164_G006_V2.0_000138900.5	0	0	1	0	0	0	0	0
MYZPE13164_G006_V2.0_000138940.1	1	0	0	0	1	0	0	0
MYZPE13164_G006_V2.0_000138940.11	0	1	0	1	0	1	0	0
MYZPE13164_G006_V2.0_000138940.12	0	0	0	1	0	0	0	0
MYZPE13164_G006_V2.0_000138940.18	0	0	0	0	1	0	0	0
MYZPE13164_G006_V2.0_000138940.2	0	1	0	1	0	0	0	0
MYZPE13164_G006_V2.0_000138940.20	0	1	0	1	0	1	0	0
MYZPE13164_G006_V2.0_000138940.6	0	0	0	1	0	0	0	0
MYZPE13164_G006_V2.0_000138940.7	0	0	0	1	0	0	0	0
MYZPE13164_G006_V2.0_000138940.8	0	0	0	1	0	0	0	0
MYZPE13164_G006_V2.0_000139140.6	0	0	0	0	0	1	0	0
MYZPE13164_G006_V2.0_000139230.3	0	0	0	1	1	0	0	0
MYZPE13164_G006_V2.0_000139250.1	0	0	0	0	1	0	0	0
MYZPE13164_G006_V2.0_000139290.3	0	0	0	0	1	0	0	0
MYZPE13164_G006_V2.0_000139350.1	0	0	0	0	1	0	0	0
MYZPE13164_G006_V2.0_000139380.5	0	0	0	1	0	0	0	0
MYZPE13164_G006_V2.0_000139430.3	0	0	0	0	1	0	0	0
MYZPE13164_G006_V2.0_000139630.2	0	0	1	0	0	0	0	0
MYZPE13164_G006_V2.0_000139630.5	0	1	0	0	0	0	0	0
MYZPE13164_G006_V2.0_000139630.7	0	0	0	0	0	1	0	0
MYZPE13164_G006_V2.0_000139630.8	0	1	0	0	1	0	0	0
MYZPE13164_G006_V2.0_000139640.11	0	0	0	1	0	0	0	0
MYZPE13164_G006_V2.0_000139640.6	0	0	0	0	0	1	0	0
MYZPE13164_G006_V2.0_000139870.5	0	0	0	0	1	0	0	0
MYZPE13164_G006_V2.0_000139870.7	0	1	0	0	0	0	0	0
MYZPE13164_G006_V2.0_000139870.9	0	1	0	0	0	0	0	0
MYZPE13164_G006_V2.0_000140000.3	0	0	0	0	1	0	0	0
MYZPE13164_G006_V2.0_000140110.1	0	0	0	0	1	0	0	0
MYZPE13164_G006_V2.0_000140460.1	0	1	0	0	0	0	0	0
MYZPE13164_G006_V2.0_000140470.3	0	1	0	0	0	0	0	0
MYZPE13164_G006_V2.0_000140550.4	1	1	0	1	0	0	1	0
MYZPE13164_G006_V2.0_000140570.6	0	0	0	0	0	1	0	0
MYZPE13164_G006_V2.0_000140680.3	0	0	0	0	1	0	0	0
MYZPE13164_G006_V2.0_000140770.1	0	0	0	0	1	0	0	0
MYZPE13164_G006_V2.0_000140890.1	0	0	1	0	1	0	0	0
MYZPE13164_G006_V2.0_000140950.3	0	1	0	1	0	0	1	0
MYZPE13164_G006_V2.0_000140950.7	0	0	0	0	1	0	0	0
MYZPE13164_G006_V2.0_000141030.1	0	1	0	0	0	0	0	0
MYZPE13164_G006_V2.0_000141080.13	0	0	1	0	0	0	0	0
MYZPE13164_G006_V2.0_000141090.5	1	0	0	0	0	0	0	0
MYZPE13164_G006_V2.0_000141150.1	1	0	0	0	0	0	0	0
MYZPE13164_G006_V2.0_000141350.1	0	0	0	0	1	0	0	0
MYZPE13164_G006_V2.0_000141730.3	0	0	0	0	1	0	0	0
MYZPE13164_G006_V2.0_000141780.1	1	1	1	0	0	0	1	0
MYZPE13164_G006_V2.0_000141790.1	0	0	0	0	0	1	0	0
MYZPE13164_G006_V2.0_000141830.1	0	1	0	0	0	0	0	0
MYZPE13164_G006_V2.0_000141960.2	0	1	0	0	0	0	0	0
MYZPE13164_G006_V2.0_000142010.10	0	0	0	0	0	1	0	0
MYZPE13164_G006_V2.0_000142010.4	1	1	0	0	1	1	1	0
MYZPE13164_G006_V2.0_000142010.5	1	1	1	0	1	1	1	0
MYZPE13164_G006_V2.0_000142010.6	0	1	0	0	0	0	0	0
MYZPE13164_G006_V2.0_000142010.9	0	1	0	0	0	0	0	0
MYZPE13164_G006_V2.0_000142080.4	0	0	1	0	1	0	0	0
MYZPE13164_G006_V2.0_000142080.5	0	0	1	0	0	1	0	0
MYZPE13164_G006_V2.0_000142240.5	0	1	0	0	0	0	0	0
MYZPE13164_G006_V2.0_000142240.6	0	1	0	0	0	0	0	0
MYZPE13164_G006_V2.0_000142300.1	0	1	0	0	0	0	0	0
MYZPE13164_G006_V2.0_000142410.1	0	0	0	0	1	0	0	0
MYZPE13164_G006_V2.0_000142460.9	0	1	0	0	0	0	0	0
MYZPE13164_G006_V2.0_000142670.1	1	1	0	0	0	0	0	0
MYZPE13164_G006_V2.0_000142670.2	0	1	0	0	0	0	0	0
MYZPE13164_G006_V2.0_000142750.5	0	0	0	0	1	0	0	0
MYZPE13164_G006_V2.0_000142790.1	0	1	1	0	0	0	0	0
MYZPE13164_G006_V2.0_000142830.2	0	0	0	0	1	0	0	0
MYZPE13164_G006_V2.0_000142860.3	0	0	0	1	0	0	0	0
MYZPE13164_G006_V2.0_000142860.5	1	1	0	1	1	1	1	0
MYZPE13164_G006_V2.0_000142910.7	0	1	0	0	0	0	0	0
MYZPE13164_G006_V2.0_000142910.8	0	1	0	0	0	0	0	0
MYZPE13164_G006_V2.0_000142920.10	0	0	0	1	0	0	0	0
MYZPE13164_G006_V2.0_000142920.15	0	1	0	1	0	0	0	0
MYZPE13164_G006_V2.0_000142920.16	0	1	0	1	0	1	0	0
MYZPE13164_G006_V2.0_000142920.22	0	1	0	1	0	0	0	0
MYZPE13164_G006_V2.0_000142920.26	0	0	0	1	0	0	0	0
MYZPE13164_G006_V2.0_000142920.37	0	0	0	1	0	0	0	0
MYZPE13164_G006_V2.0_000142920.38	0	0	0	1	0	0	0	0
MYZPE13164_G006_V2.0_000142920.4	0	0	0	1	0	0	0	0
MYZPE13164_G006_V2.0_000142920.42	0	0	0	1	0	0	0	0
MYZPE13164_G006_V2.0_000142920.7	0	0	1	0	0	0	0	0
MYZPE13164_G006_V2.0_000142920.8	0	1	0	1	0	0	0	0
MYZPE13164_G006_V2.0_000142930.6	0	0	1	0	0	1	1	0
MYZPE13164_G006_V2.0_000142980.3	0	0	0	0	0	1	0	0
MYZPE13164_G006_V2.0_000142990.2	0	1	1	0	0	1	0	0
MYZPE13164_G006_V2.0_000143180.1	0	0	0	0	0	1	0	0
MYZPE13164_G006_V2.0_000143180.3	1	1	0	0	0	1	0	0
MYZPE13164_G006_V2.0_000143200.2	0	0	0	0	1	0	0	0
MYZPE13164_G006_V2.0_000143230.10	0	0	0	0	0	1	0	0
MYZPE13164_G006_V2.0_000143380.20	0	0	0	0	0	1	0	0
MYZPE13164_G006_V2.0_000143380.7	0	1	0	0	0	1	0	0
MYZPE13164_G006_V2.0_000143460.3	0	0	0	0	1	0	0	0
MYZPE13164_G006_V2.0_000143780.3	0	1	1	0	0	1	0	0
MYZPE13164_G006_V2.0_000143950.4	0	0	1	0	0	0	0	0
MYZPE13164_G006_V2.0_000144030.9	1	1	1	0	1	0	1	0
MYZPE13164_G006_V2.0_000144100.4	0	0	0	1	0	0	0	0
MYZPE13164_G006_V2.0_000144120.1	0	0	0	1	0	0	0	0
MYZPE13164_G006_V2.0_000144120.2	1	1	0	0	0	0	0	0
MYZPE13164_G006_V2.0_000144280.12	0	0	0	0	1	0	0	0
MYZPE13164_G006_V2.0_000144280.15	0	1	0	0	0	0	0	0
MYZPE13164_G006_V2.0_000144320.1	0	1	0	1	1	0	0	0
MYZPE13164_G006_V2.0_000144380.1	0	0	0	1	1	0	1	0
MYZPE13164_G006_V2.0_000144380.3	0	1	1	0	1	0	1	0
MYZPE13164_G006_V2.0_000144380.7	0	0	0	1	1	0	1	0
MYZPE13164_G006_V2.0_000144510.1	0	0	0	0	1	0	0	0
MYZPE13164_G006_V2.0_000144510.4	0	0	0	0	1	0	0	0
MYZPE13164_G006_V2.0_000144600.2	1	0	1	0	0	1	0	0
MYZPE13164_G006_V2.0_000144620.1	0	0	1	0	0	1	0	0
MYZPE13164_G006_V2.0_000144740.5	0	0	0	0	1	0	0	0
MYZPE13164_G006_V2.0_000144740.9	0	1	0	0	0	0	0	0
MYZPE13164_G006_V2.0_000144850.1	0	1	0	0	0	0	0	0
MYZPE13164_G006_V2.0_000145100.1	0	0	1	0	1	0	0	0
MYZPE13164_G006_V2.0_000145210.1	1	0	0	0	0	0	0	0
MYZPE13164_G006_V2.0_000145290.1	0	1	0	0	1	1	0	0
MYZPE13164_G006_V2.0_000145330.1	0	1	0	0	0	0	0	0
MYZPE13164_G006_V2.0_000145470.1	0	1	0	0	0	0	0	0
MYZPE13164_G006_V2.0_000145470.2	0	0	0	0	1	0	0	0
MYZPE13164_G006_V2.0_000145570.1	0	0	0	0	1	0	0	0
MYZPE13164_G006_V2.0_000145600.1	0	0	0	1	0	0	0	0
MYZPE13164_G006_V2.0_000145610.2	0	0	0	0	1	0	0	0
MYZPE13164_G006_V2.0_000145620.3	1	1	0	0	0	1	0	0
MYZPE13164_G006_V2.0_000145630.3	0	0	0	0	1	0	0	0
MYZPE13164_G006_V2.0_000145690.2	0	1	0	0	0	0	0	0
MYZPE13164_G006_V2.0_000145730.3	0	0	0	0	1	0	0	0
MYZPE13164_G006_V2.0_000145940.1	0	0	0	0	1	0	0	0
MYZPE13164_G006_V2.0_000145950.2	0	0	0	0	1	0	0	0
MYZPE13164_G006_V2.0_000146030.1	0	1	0	0	0	0	0	0
MYZPE13164_G006_V2.0_000146040.3	1	0	0	0	0	0	0	0
MYZPE13164_G006_V2.0_000146080.1	0	0	0	0	1	0	0	0
MYZPE13164_G006_V2.0_000146130.1	0	0	0	0	1	0	0	0
MYZPE13164_G006_V2.0_000146150.2	0	0	0	0	0	0	1	0
MYZPE13164_G006_V2.0_000146160.3	0	1	0	0	0	0	0	0
MYZPE13164_G006_V2.0_000146220.2	0	1	0	0	0	0	0	0
MYZPE13164_G006_V2.0_000146280.5	0	0	0	0	1	0	0	0
MYZPE13164_G006_V2.0_000146320.1	0	0	0	1	0	0	0	0
MYZPE13164_G006_V2.0_000146330.1	1	1	0	0	1	0	0	0
MYZPE13164_G006_V2.0_000146540.6	0	0	0	1	0	0	0	0
MYZPE13164_G006_V2.0_000146540.8	1	0	0	0	0	1	0	0
MYZPE13164_G006_V2.0_000146640.2	0	1	0	0	0	0	0	0
MYZPE13164_G006_V2.0_000146690.3	0	0	1	1	1	0	0	0
MYZPE13164_G006_V2.0_000146690.9	1	0	1	1	1	0	1	0
MYZPE13164_G006_V2.0_000146740.3	0	0	0	0	1	0	0	0
MYZPE13164_G006_V2.0_000146770.5	0	1	0	0	1	0	0	0
MYZPE13164_G006_V2.0_000146890.2	0	0	0	0	1	0	0	0
MYZPE13164_G006_V2.0_000146900.3	0	1	0	0	0	1	0	0
MYZPE13164_G006_V2.0_000147010.5	1	0	0	0	0	1	0	0
MYZPE13164_G006_V2.0_000147060.2	0	0	0	0	1	0	0	0
MYZPE13164_G006_V2.0_000147120.7	0	0	0	0	1	0	0	0
MYZPE13164_G006_V2.0_000147140.3	1	0	0	0	0	0	0	0
MYZPE13164_G006_V2.0_000147220.4	0	1	0	0	0	0	0	0
MYZPE13164_G006_V2.0_000147290.3	0	1	0	0	0	0	0	0
MYZPE13164_G006_V2.0_000147640.2	0	0	0	0	0	1	0	0
MYZPE13164_G006_V2.0_000147830.6	1	1	0	1	0	1	1	0
MYZPE13164_G006_V2.0_000147930.10	0	0	0	0	1	0	0	0
MYZPE13164_G006_V2.0_000147970.2	0	0	0	0	1	0	0	0
MYZPE13164_G006_V2.0_000148120.2	0	0	0	0	1	0	0	0
MYZPE13164_G006_V2.0_000148120.4	0	1	0	0	0	0	0	0
MYZPE13164_G006_V2.0_000148220.2	0	0	0	1	0	0	0	0
MYZPE13164_G006_V2.0_000148260.1	1	1	1	1	1	0	0	0
MYZPE13164_G006_V2.0_000148350.2	0	1	0	0	0	0	0	0
MYZPE13164_G006_V2.0_000148360.1	0	0	0	0	1	0	0	0
MYZPE13164_G006_V2.0_000148360.2	0	0	0	0	1	0	0	0
MYZPE13164_G006_V2.0_000148360.5	0	0	0	0	0	1	0	0
MYZPE13164_G006_V2.0_000148430.1	1	1	0	0	0	0	1	0
MYZPE13164_G006_V2.0_000148760.1	0	1	0	1	0	1	0	0
MYZPE13164_G006_V2.0_000148760.2	0	0	0	1	1	0	0	0
MYZPE13164_G006_V2.0_000149130.1	0	0	0	0	0	1	0	0
MYZPE13164_G006_V2.0_000149150.2	0	0	1	1	1	0	0	0
MYZPE13164_G006_V2.0_000149150.3	0	0	1	1	1	0	0	0
MYZPE13164_G006_V2.0_000149150.4	0	0	1	1	1	0	0	0
MYZPE13164_G006_V2.0_000149150.5	0	0	1	0	0	0	0	0
MYZPE13164_G006_V2.0_000149260.1	0	0	1	1	0	0	0	0
MYZPE13164_G006_V2.0_000149370.13	0	0	1	0	0	0	0	0
MYZPE13164_G006_V2.0_000149370.15	0	0	0	0	1	0	0	0
MYZPE13164_G006_V2.0_000149370.8	0	0	0	0	1	0	0	0
MYZPE13164_G006_V2.0_000149580.3	0	0	0	0	0	1	0	0
MYZPE13164_G006_V2.0_000149930.3	1	0	0	1	1	1	0	0
MYZPE13164_G006_V2.0_000150170.7	0	1	0	0	0	0	0	0
MYZPE13164_G006_V2.0_000150240.1	0	1	0	0	0	0	0	0
MYZPE13164_G006_V2.0_000150880.3	0	0	0	0	1	0	0	0
MYZPE13164_G006_V2.0_000151150.3	0	1	0	0	0	0	1	0
MYZPE13164_G006_V2.0_000151240.2	0	1	0	0	0	0	1	0
MYZPE13164_G006_V2.0_000151260.2	0	1	0	1	0	1	0	0
MYZPE13164_G006_V2.0_000151290.10	0	0	0	0	1	0	0	0
MYZPE13164_G006_V2.0_000151290.12	0	0	0	0	0	1	0	0
MYZPE13164_G006_V2.0_000151290.15	0	1	0	1	0	0	0	0
MYZPE13164_G006_V2.0_000151340.1	0	0	0	0	1	0	0	0
MYZPE13164_G006_V2.0_000151570.4	0	0	1	0	0	0	0	0
MYZPE13164_G006_V2.0_000151570.5	0	0	1	0	0	0	0	0
MYZPE13164_G006_V2.0_000151610.2	1	0	0	0	0	0	0	0
MYZPE13164_G006_V2.0_000151640.1	0	0	0	0	1	0	0	0
MYZPE13164_G006_V2.0_000151740.1	0	1	0	0	0	0	0	0
MYZPE13164_G006_V2.0_000151790.6	0	1	0	0	0	0	1	0
MYZPE13164_G006_V2.0_000151810.4	0	1	0	0	0	1	0	0
MYZPE13164_G006_V2.0_000151850.1	0	1	0	0	0	0	0	0
MYZPE13164_G006_V2.0_000151930.1	0	1	1	0	1	0	0	0
MYZPE13164_G006_V2.0_000151960.1	0	0	1	0	0	0	0	0
MYZPE13164_G006_V2.0_000151990.5	0	0	0	0	1	0	0	0
MYZPE13164_G006_V2.0_000152000.1	0	1	0	0	0	0	0	0
MYZPE13164_G006_V2.0_000152100.1	0	0	0	0	0	1	0	0
MYZPE13164_G006_V2.0_000152110.1	0	0	1	0	0	0	0	0
MYZPE13164_G006_V2.0_000152170.2	0	0	0	1	1	0	0	0
MYZPE13164_G006_V2.0_000152170.5	1	1	0	1	1	1	1	0
MYZPE13164_G006_V2.0_000152180.5	1	1	1	1	1	1	1	0
MYZPE13164_G006_V2.0_000152180.8	1	0	0	1	0	0	0	0
MYZPE13164_G006_V2.0_000152230.3	0	0	0	1	0	0	0	0
MYZPE13164_G006_V2.0_000152520.1	0	1	0	0	0	0	0	0
MYZPE13164_G006_V2.0_000152580.3	0	1	0	0	0	0	0	0
MYZPE13164_G006_V2.0_000152640.1	0	0	0	0	1	0	0	0
MYZPE13164_G006_V2.0_000152640.2	1	1	0	0	0	0	1	0
MYZPE13164_G006_V2.0_000152710.2	0	0	0	0	1	0	0	0
MYZPE13164_G006_V2.0_000153070.7	1	0	1	0	1	0	0	0
MYZPE13164_G006_V2.0_000153090.14	0	0	0	1	0	0	0	0
MYZPE13164_G006_V2.0_000153090.23	0	1	0	1	0	0	0	0
MYZPE13164_G006_V2.0_000153090.25	0	0	0	0	1	0	0	0
MYZPE13164_G006_V2.0_000153170.4	0	0	0	0	0	1	1	0
MYZPE13164_G006_V2.0_000153170.8	0	0	0	0	0	0	1	0
MYZPE13164_G006_V2.0_000153240.4	1	0	0	0	1	0	0	0
MYZPE13164_G006_V2.0_000153270.2	0	1	0	0	0	0	0	0
MYZPE13164_G006_V2.0_000153300.22	0	1	0	0	0	0	0	0
MYZPE13164_G006_V2.0_000153430.1	0	0	0	0	1	0	0	0
MYZPE13164_G006_V2.0_000153460.1	1	1	0	0	1	0	1	0
MYZPE13164_G006_V2.0_000153500.1	0	1	0	0	0	1	0	0
MYZPE13164_G006_V2.0_000153530.2	0	1	0	0	0	1	1	0
MYZPE13164_G006_V2.0_000153550.2	0	1	0	0	0	0	0	0
MYZPE13164_G006_V2.0_000153690.1	0	0	0	0	1	0	0	0
MYZPE13164_G006_V2.0_000153910.1	0	0	0	1	0	0	0	0
MYZPE13164_G006_V2.0_000153980.2	0	1	0	0	0	0	0	0
MYZPE13164_G006_V2.0_000153980.4	1	0	0	1	1	1	0	0
MYZPE13164_G006_V2.0_000154090.4	0	1	0	0	0	0	0	0
MYZPE13164_G006_V2.0_000154120.5	0	1	0	0	0	0	0	0
MYZPE13164_G006_V2.0_000154200.2	0	0	0	0	0	1	0	0
MYZPE13164_G006_V2.0_000154280.1	0	1	0	0	0	0	0	0
MYZPE13164_G006_V2.0_000154390.4	0	0	1	0	1	0	0	0
MYZPE13164_G006_V2.0_000154670.7	0	1	0	0	0	0	0	0
MYZPE13164_G006_V2.0_000154760.9	0	1	0	0	0	0	0	0
MYZPE13164_G006_V2.0_000154860.1	0	0	0	0	1	0	0	0
MYZPE13164_G006_V2.0_000155020.1	0	0	0	0	1	0	0	0
MYZPE13164_G006_V2.0_000155250.7	0	1	0	1	0	1	0	0
MYZPE13164_G006_V2.0_000155270.12	1	0	0	0	0	0	1	0
MYZPE13164_G006_V2.0_000155270.5	0	0	0	0	1	0	0	0
MYZPE13164_G006_V2.0_000155470.5	0	0	1	0	0	0	1	0
MYZPE13164_G006_V2.0_000155530.3	0	0	0	0	1	0	0	0
MYZPE13164_G006_V2.0_000155540.6	0	0	0	0	0	1	0	0
MYZPE13164_G006_V2.0_000155650.2	0	0	0	0	1	0	0	0
MYZPE13164_G006_V2.0_000155760.4	0	1	0	0	0	0	0	0
MYZPE13164_G006_V2.0_000155810.10	0	0	0	0	0	0	1	0
MYZPE13164_G006_V2.0_000155920.1	0	1	0	0	1	0	0	0
MYZPE13164_G006_V2.0_000156100.1	1	0	0	0	0	0	0	0
MYZPE13164_G006_V2.0_000156230.4	0	0	0	0	0	1	0	0
MYZPE13164_G006_V2.0_000156260.2	0	0	0	0	1	0	0	0
MYZPE13164_G006_V2.0_000156280.3	0	0	0	0	0	1	0	0
MYZPE13164_G006_V2.0_000156290.1	0	1	0	0	0	0	0	0
MYZPE13164_G006_V2.0_000156330.3	1	1	0	0	0	1	0	0
MYZPE13164_G006_V2.0_000156350.2	0	1	0	0	0	0	0	0
MYZPE13164_G006_V2.0_000156630.5	0	0	0	0	0	1	0	0
MYZPE13164_G006_V2.0_000156660.6	0	0	0	1	1	0	1	0
MYZPE13164_G006_V2.0_000156710.2	0	1	0	0	0	0	0	0
MYZPE13164_G006_V2.0_000156790.2	1	1	0	0	0	0	1	0
MYZPE13164_G006_V2.0_000156800.3	0	1	0	0	0	0	0	0
MYZPE13164_G006_V2.0_000156930.2	0	1	0	0	0	0	0	0
MYZPE13164_G006_V2.0_000157010.2	0	0	0	0	1	0	0	0
MYZPE13164_G006_V2.0_000157050.6	0	1	0	0	1	0	0	0
MYZPE13164_G006_V2.0_000157530.4	0	0	1	0	1	0	0	0
MYZPE13164_G006_V2.0_000157590.4	1	0	0	0	0	0	0	0
MYZPE13164_G006_V2.0_000157590.8	0	0	1	0	0	1	0	0
MYZPE13164_G006_V2.0_000157690.2	0	0	1	0	1	0	0	0
MYZPE13164_G006_V2.0_000158110.5	0	0	0	0	1	0	0	0
MYZPE13164_G006_V2.0_000158530.2	0	0	0	1	1	0	0	0
MYZPE13164_G006_V2.0_000158550.1	1	1	0	0	0	0	0	0
MYZPE13164_G006_V2.0_000158550.3	0	1	0	0	0	0	0	0
MYZPE13164_G006_V2.0_000158550.4	1	1	0	0	1	0	1	0
MYZPE13164_G006_V2.0_000158560.1	0	1	0	0	0	0	0	0
MYZPE13164_G006_V2.0_000158560.3	1	1	0	0	0	0	1	0
MYZPE13164_G006_V2.0_000158560.4	1	0	0	0	0	0	0	0
MYZPE13164_G006_V2.0_000158560.5	0	1	0	0	0	0	0	0
MYZPE13164_G006_V2.0_000158560.6	0	1	1	1	1	1	1	0
MYZPE13164_G006_V2.0_000158560.7	1	0	0	0	0	0	0	0
MYZPE13164_G006_V2.0_000158560.8	1	1	0	0	0	0	0	0
MYZPE13164_G006_V2.0_000158660.1	1	0	0	0	0	0	0	0
MYZPE13164_G006_V2.0_000158790.1	0	1	1	1	0	0	0	0
MYZPE13164_G006_V2.0_000158830.3	1	0	0	1	0	0	0	0
MYZPE13164_G006_V2.0_000158830.4	1	0	0	1	1	1	1	0
MYZPE13164_G006_V2.0_000158830.6	1	0	0	1	1	1	0	0
MYZPE13164_G006_V2.0_000159010.1	0	0	1	1	1	0	0	0
MYZPE13164_G006_V2.0_000159010.2	0	0	1	1	0	0	0	0
MYZPE13164_G006_V2.0_000159010.3	0	0	1	1	1	0	0	0
MYZPE13164_G006_V2.0_000159020.1	0	0	1	1	1	0	0	0
MYZPE13164_G006_V2.0_000159020.2	0	0	1	1	0	0	0	0
MYZPE13164_G006_V2.0_000159020.3	0	0	1	1	1	0	0	0
MYZPE13164_G006_V2.0_000159020.4	0	0	1	0	0	0	0	0
MYZPE13164_G006_V2.0_000159020.5	0	0	1	1	1	0	0	0
MYZPE13164_G006_V2.0_000159030.3	0	0	1	1	1	0	0	0
MYZPE13164_G006_V2.0_000159040.1	0	0	1	1	1	0	0	0
MYZPE13164_G006_V2.0_000159050.1	0	0	1	1	1	0	0	0
MYZPE13164_G006_V2.0_000159060.1	0	0	1	1	1	0	0	0
MYZPE13164_G006_V2.0_000159070.1	0	0	1	1	1	0	0	0
MYZPE13164_G006_V2.0_000159080.1	0	0	1	1	0	0	0	0
MYZPE13164_G006_V2.0_000159090.1	0	0	1	1	1	0	0	0
MYZPE13164_G006_V2.0_000159090.2	0	0	1	1	1	0	0	0
MYZPE13164_G006_V2.0_000159110.1	0	0	1	1	1	0	0	0
MYZPE13164_G006_V2.0_000159130.1	0	0	0	0	0	0	1	0
MYZPE13164_G006_V2.0_000159140.8	0	0	0	0	0	1	0	0
MYZPE13164_G006_V2.0_000159270.1	0	0	1	0	1	0	0	0
MYZPE13164_G006_V2.0_000159320.1	0	0	0	0	0	1	0	0
MYZPE13164_G006_V2.0_000159420.1	1	0	0	0	0	0	0	0
MYZPE13164_G006_V2.0_000159440.5	0	0	0	0	1	0	0	0
MYZPE13164_G006_V2.0_000159750.1	1	0	0	0	0	0	0	0
MYZPE13164_G006_V2.0_000159750.3	0	0	0	0	1	0	0	0
MYZPE13164_G006_V2.0_000159780.2	1	1	0	0	0	0	1	0
MYZPE13164_G006_V2.0_000159780.3	0	1	0	0	0	0	0	0
MYZPE13164_G006_V2.0_000159790.6	0	0	0	0	0	1	0	0
MYZPE13164_G006_V2.0_000159880.1	0	0	0	0	1	0	0	0
MYZPE13164_G006_V2.0_000159940.2	0	0	0	1	1	0	0	0
MYZPE13164_G006_V2.0_000160030.1	0	0	0	0	1	0	0	0
MYZPE13164_G006_V2.0_000160040.1	0	1	0	0	1	0	0	0
MYZPE13164_G006_V2.0_000160070.2	0	0	0	0	0	0	1	0
MYZPE13164_G006_V2.0_000160070.6	1	1	1	1	0	1	0	0
MYZPE13164_G006_V2.0_000160140.1	0	0	0	1	0	0	0	0
MYZPE13164_G006_V2.0_000160210.4	0	0	0	1	0	0	0	0
MYZPE13164_G006_V2.0_000160220.1	0	0	0	1	0	0	0	0
MYZPE13164_G006_V2.0_000160270.1	1	1	0	0	0	0	0	0
MYZPE13164_G006_V2.0_000160310.1	1	0	0	0	1	0	1	0
MYZPE13164_G006_V2.0_000160410.4	0	1	0	0	0	0	0	0
MYZPE13164_G006_V2.0_000160460.11	1	0	0	0	0	1	0	0
MYZPE13164_G006_V2.0_000160460.7	0	1	0	0	0	1	0	0
MYZPE13164_G006_V2.0_000160550.1	1	0	0	0	0	0	0	0
MYZPE13164_G006_V2.0_000160560.1	1	1	0	0	0	0	0	0
MYZPE13164_G006_V2.0_000160570.1	1	1	0	0	0	0	0	0
MYZPE13164_G006_V2.0_000160680.1	0	1	0	0	0	0	0	0
MYZPE13164_G006_V2.0_000160680.3	0	1	0	0	0	0	0	0
MYZPE13164_G006_V2.0_000160800.1	0	1	0	0	0	0	1	0
MYZPE13164_G006_V2.0_000160880.2	0	0	0	0	1	0	0	0
MYZPE13164_G006_V2.0_000160880.3	1	0	0	0	0	0	0	0
MYZPE13164_G006_V2.0_000160880.9	0	0	0	0	1	0	0	0
MYZPE13164_G006_V2.0_000160890.1	0	1	1	0	1	0	0	0
MYZPE13164_G006_V2.0_000160900.1	0	0	0	0	1	0	0	0
MYZPE13164_G006_V2.0_000161040.4	0	1	0	0	0	1	0	0
MYZPE13164_G006_V2.0_000161150.2	0	0	0	0	1	0	0	0
MYZPE13164_G006_V2.0_000161290.2	0	0	1	0	0	0	0	0
MYZPE13164_G006_V2.0_000161300.1	1	0	0	1	0	0	1	0
MYZPE13164_G006_V2.0_000161300.2	0	1	0	1	0	0	0	0
MYZPE13164_G006_V2.0_000161340.1	0	0	1	0	0	0	0	0
MYZPE13164_G006_V2.0_000161430.3	1	0	0	0	1	0	1	0
MYZPE13164_G006_V2.0_000161440.3	0	0	1	0	1	0	1	0
MYZPE13164_G006_V2.0_000161480.8	0	0	1	0	0	0	1	0
MYZPE13164_G006_V2.0_000161830.1	1	1	0	1	1	0	1	0
MYZPE13164_G006_V2.0_000161830.3	0	0	0	1	1	0	0	0
MYZPE13164_G006_V2.0_000161840.1	0	0	1	1	1	0	0	0
MYZPE13164_G006_V2.0_000161850.2	0	1	0	0	0	0	1	0
MYZPE13164_G006_V2.0_000161880.3	0	1	0	0	0	0	0	0
MYZPE13164_G006_V2.0_000161940.1	0	1	0	1	0	0	0	0
MYZPE13164_G006_V2.0_000161940.2	0	1	0	1	0	0	0	0
MYZPE13164_G006_V2.0_000162070.1	0	0	1	0	0	0	0	0
MYZPE13164_G006_V2.0_000162090.2	0	0	0	0	1	0	0	0
MYZPE13164_G006_V2.0_000162140.1	0	0	0	0	1	0	0	0
MYZPE13164_G006_V2.0_000162190.1	0	0	1	0	0	0	0	0
MYZPE13164_G006_V2.0_000162210.4	0	0	0	0	0	1	0	0
MYZPE13164_G006_V2.0_000162310.8	0	0	0	1	0	1	0	0
MYZPE13164_G006_V2.0_000162320.6	1	0	1	0	0	0	0	0
MYZPE13164_G006_V2.0_000162460.6	0	0	0	0	0	0	1	0
MYZPE13164_G006_V2.0_000162510.6	0	0	0	1	1	1	0	0
MYZPE13164_G006_V2.0_000162790.3	1	0	0	0	1	0	0	0
MYZPE13164_G006_V2.0_000162950.3	0	1	0	0	0	0	0	0
MYZPE13164_G006_V2.0_000163080.3	0	1	1	1	0	0	0	0
MYZPE13164_G006_V2.0_000163100.5	0	0	1	0	0	0	0	0
MYZPE13164_G006_V2.0_000163130.2	0	0	0	0	1	0	0	0
MYZPE13164_G006_V2.0_000163200.3	0	1	0	0	0	0	0	0
MYZPE13164_G006_V2.0_000163200.4	1	0	0	0	1	0	1	0
MYZPE13164_G006_V2.0_000163230.1	0	0	0	1	0	0	0	0
MYZPE13164_G006_V2.0_000163360.4	0	0	0	0	1	0	0	0
MYZPE13164_G006_V2.0_000163420.3	0	1	0	0	0	0	0	0
MYZPE13164_G006_V2.0_000163520.1	0	1	0	0	0	0	0	0
MYZPE13164_G006_V2.0_000163600.2	1	1	0	0	0	1	1	0
MYZPE13164_G006_V2.0_000163690.1	1	1	0	1	1	0	1	0
MYZPE13164_G006_V2.0_000163690.2	1	1	0	1	0	0	1	0
MYZPE13164_G006_V2.0_000163690.3	0	0	0	1	0	0	0	0
MYZPE13164_G006_V2.0_000163690.4	0	1	0	1	1	0	1	0
MYZPE13164_G006_V2.0_000163720.1	0	1	0	0	0	0	0	0
MYZPE13164_G006_V2.0_000163720.5	0	1	0	0	0	0	0	0
MYZPE13164_G006_V2.0_000163750.1	0	0	1	0	0	0	0	0
MYZPE13164_G006_V2.0_000163810.1	0	0	0	0	1	0	0	0
MYZPE13164_G006_V2.0_000163890.3	0	0	0	0	0	1	0	0
MYZPE13164_G006_V2.0_000163950.2	0	0	0	0	1	0	0	0
MYZPE13164_G006_V2.0_000164460.4	0	0	0	0	1	0	0	0
MYZPE13164_G006_V2.0_000164470.6	0	1	0	0	0	0	0	0
MYZPE13164_G006_V2.0_000164680.2	0	0	0	0	1	0	1	0
MYZPE13164_G006_V2.0_000164850.12	0	0	0	0	0	1	0	0
MYZPE13164_G006_V2.0_000164850.6	1	1	0	0	0	1	1	0
MYZPE13164_G006_V2.0_000164990.2	0	0	0	0	1	0	0	0
MYZPE13164_G006_V2.0_000165010.1	0	1	0	0	0	1	0	0
MYZPE13164_G006_V2.0_000165010.2	0	0	0	1	1	0	0	0
MYZPE13164_G006_V2.0_000165020.7	0	0	0	0	1	0	0	0
MYZPE13164_G006_V2.0_000165120.14	0	1	0	0	0	1	0	0
MYZPE13164_G006_V2.0_000165120.2	0	1	0	0	0	0	0	0
MYZPE13164_G006_V2.0_000165120.9	0	1	0	0	0	0	0	0
MYZPE13164_G006_V2.0_000165140.1	0	0	0	0	1	0	0	0
MYZPE13164_G006_V2.0_000165440.6	0	1	0	0	0	0	0	0
MYZPE13164_G006_V2.0_000165530.2	0	0	1	0	1	0	0	0
MYZPE13164_G006_V2.0_000165600.1	0	1	0	0	0	0	0	0
MYZPE13164_G006_V2.0_000165630.1	0	1	0	0	0	1	0	0
MYZPE13164_G006_V2.0_000165750.8	0	0	0	1	0	0	0	0
MYZPE13164_G006_V2.0_000165880.3	1	0	0	0	0	0	0	0
MYZPE13164_G006_V2.0_000165900.1	0	0	0	0	1	0	0	0
MYZPE13164_G006_V2.0_000165930.1	0	1	0	0	0	0	0	0
MYZPE13164_G006_V2.0_000166030.2	0	0	0	0	1	0	0	0
MYZPE13164_G006_V2.0_000166070.1	0	1	0	0	0	0	0	0
MYZPE13164_G006_V2.0_000166080.1	0	1	1	0	1	0	0	0
MYZPE13164_G006_V2.0_000166340.1	0	1	0	1	1	0	0	0
MYZPE13164_G006_V2.0_000166420.1	0	0	0	0	1	0	0	0
MYZPE13164_G006_V2.0_000166450.13	0	0	0	0	1	0	0	0
MYZPE13164_G006_V2.0_000166590.1	0	0	0	0	1	0	0	0
MYZPE13164_G006_V2.0_000166590.2	0	0	0	0	1	0	0	0
MYZPE13164_G006_V2.0_000166630.6	0	0	0	0	1	0	0	0
MYZPE13164_G006_V2.0_000166750.1	0	1	0	0	0	0	0	0
MYZPE13164_G006_V2.0_000166770.5	0	1	1	0	0	0	0	0
MYZPE13164_G006_V2.0_000166780.1	0	0	0	0	1	0	0	0
MYZPE13164_G006_V2.0_000166790.3	0	1	1	0	0	1	0	0
MYZPE13164_G006_V2.0_000166950.2	0	0	0	0	1	0	0	0
MYZPE13164_G006_V2.0_000166980.4	1	1	0	0	1	0	0	0
MYZPE13164_G006_V2.0_000167020.3	0	0	1	0	0	0	0	0
MYZPE13164_G006_V2.0_000167020.5	0	1	0	1	0	1	0	0
MYZPE13164_G006_V2.0_000167050.2	0	1	0	0	0	1	0	0
MYZPE13164_G006_V2.0_000167120.1	0	1	0	0	0	0	0	0
MYZPE13164_G006_V2.0_000167140.1	1	1	0	1	0	1	0	0
MYZPE13164_G006_V2.0_000167140.2	1	1	0	0	0	1	0	0
MYZPE13164_G006_V2.0_000167140.3	1	1	0	0	0	1	0	0
MYZPE13164_G006_V2.0_000167310.1	1	1	0	0	0	0	0	0
MYZPE13164_G006_V2.0_000167360.4	0	0	0	0	0	1	0	0
MYZPE13164_G006_V2.0_000167360.5	0	1	0	0	0	0	0	0
MYZPE13164_G006_V2.0_000167500.1	0	0	0	0	1	0	0	0
MYZPE13164_G006_V2.0_000167570.2	0	0	0	0	1	0	0	0
MYZPE13164_G006_V2.0_000167640.1	0	0	0	0	1	0	0	0
MYZPE13164_G006_V2.0_000167660.2	0	1	0	0	0	0	0	0
MYZPE13164_G006_V2.0_000167790.3	0	1	0	0	0	0	0	0
MYZPE13164_G006_V2.0_000167800.4	0	1	0	0	0	0	0	0
MYZPE13164_G006_V2.0_000167830.4	0	1	0	0	0	0	0	0
MYZPE13164_G006_V2.0_000167860.5	0	0	0	0	0	1	0	0
MYZPE13164_G006_V2.0_000167860.7	0	0	0	0	1	1	0	0
MYZPE13164_G006_V2.0_000168120.1	0	1	1	1	1	1	0	0
MYZPE13164_G006_V2.0_000168230.2	0	0	0	0	1	0	0	0
MYZPE13164_G006_V2.0_000168340.1	0	1	0	1	0	0	0	0
MYZPE13164_G006_V2.0_000168460.2	0	0	0	0	0	1	0	0
MYZPE13164_G006_V2.0_000168510.2	0	1	0	1	0	1	0	0
MYZPE13164_G006_V2.0_000168510.3	0	1	0	0	0	0	0	0
MYZPE13164_G006_V2.0_000168580.2	0	0	0	1	0	1	0	0
MYZPE13164_G006_V2.0_000168620.1	0	0	1	0	1	0	0	0
MYZPE13164_G006_V2.0_000168630.1	0	0	0	0	1	0	0	0
MYZPE13164_G006_V2.0_000168830.1	1	1	0	0	0	0	0	0
MYZPE13164_G006_V2.0_000168900.1	0	0	1	0	0	0	0	0
MYZPE13164_G006_V2.0_000168910.1	0	0	0	0	0	1	0	0
MYZPE13164_G006_V2.0_000169020.4	0	0	0	0	1	0	0	0
MYZPE13164_G006_V2.0_000169020.5	0	0	0	0	1	0	0	0
MYZPE13164_G006_V2.0_000169060.3	0	1	0	0	0	0	0	0
MYZPE13164_G006_V2.0_000169260.1	0	0	1	0	0	0	0	0
MYZPE13164_G006_V2.0_000169420.1	0	1	0	0	0	0	0	0
MYZPE13164_G006_V2.0_000169420.2	0	1	0	0	0	0	0	0
MYZPE13164_G006_V2.0_000169420.3	0	1	0	0	0	0	0	0
MYZPE13164_G006_V2.0_000169600.2	0	0	0	0	0	1	0	0
MYZPE13164_G006_V2.0_000169600.9	0	1	0	0	0	0	0	0
MYZPE13164_G006_V2.0_000169670.3	1	1	0	0	0	0	0	0
MYZPE13164_G006_V2.0_000169730.1	0	0	1	0	1	0	0	0
MYZPE13164_G006_V2.0_000169840.2	0	1	0	0	0	0	0	0
MYZPE13164_G006_V2.0_000169860.3	0	0	0	0	1	0	0	0
MYZPE13164_G006_V2.0_000169870.3	1	1	0	1	0	0	0	0
MYZPE13164_G006_V2.0_000169870.6	0	0	1	0	0	0	0	0
MYZPE13164_G006_V2.0_000169980.4	0	1	1	0	0	0	0	0
MYZPE13164_G006_V2.0_000169990.1	0	0	0	1	0	0	0	0
MYZPE13164_G006_V2.0_000170010.10	0	0	0	0	0	1	0	0
MYZPE13164_G006_V2.0_000170130.5	0	0	0	0	0	1	0	0
MYZPE13164_G006_V2.0_000170140.1	0	0	0	0	0	1	0	0
MYZPE13164_G006_V2.0_000170310.1	0	0	0	0	1	0	0	0
MYZPE13164_G006_V2.0_000170320.4	0	0	0	0	1	0	0	0
MYZPE13164_G006_V2.0_000171090.1	0	1	0	0	0	0	0	0
MYZPE13164_G006_V2.0_000171200.1	0	1	0	0	0	0	0	0
MYZPE13164_G006_V2.0_000171210.3	0	0	0	0	1	0	0	0
MYZPE13164_G006_V2.0_000171230.15	1	0	0	0	0	0	0	0
MYZPE13164_G006_V2.0_000171230.5	1	1	0	0	1	0	1	0
MYZPE13164_G006_V2.0_000171260.1	0	0	1	0	1	0	0	0
MYZPE13164_G006_V2.0_000171500.6	0	1	0	0	0	0	0	0
MYZPE13164_G006_V2.0_000171530.4	1	0	0	0	0	0	0	0
MYZPE13164_G006_V2.0_000171580.5	0	0	0	0	1	0	0	0
MYZPE13164_G006_V2.0_000171590.1	0	0	0	0	1	0	0	0
MYZPE13164_G006_V2.0_000171720.1	0	0	0	0	1	0	0	0
MYZPE13164_G006_V2.0_000171860.1	0	0	0	0	0	1	0	0
MYZPE13164_G006_V2.0_000171860.3	0	0	0	0	1	0	0	0
MYZPE13164_G006_V2.0_000172000.1	0	0	0	0	0	1	0	0
MYZPE13164_G006_V2.0_000172180.2	0	1	0	0	0	0	0	0
MYZPE13164_G006_V2.0_000172540.2	1	1	0	0	1	0	1	0
MYZPE13164_G006_V2.0_000172630.2	0	1	0	0	0	0	0	0
MYZPE13164_G006_V2.0_000172650.3	0	1	0	0	0	0	0	0
MYZPE13164_G006_V2.0_000172650.8	0	0	0	0	1	0	0	0
MYZPE13164_G006_V2.0_000172650.9	0	1	0	0	0	0	0	0
MYZPE13164_G006_V2.0_000172670.1	0	0	0	0	0	1	0	0
MYZPE13164_G006_V2.0_000172760.1	0	0	0	0	1	0	1	0
MYZPE13164_G006_V2.0_000172850.1	0	0	0	0	1	0	0	0
MYZPE13164_G006_V2.0_000172850.6	0	1	0	0	0	0	0	0
MYZPE13164_G006_V2.0_000172910.3	0	0	0	0	1	0	1	0
MYZPE13164_G006_V2.0_000173110.1	0	0	0	0	1	0	0	0
MYZPE13164_G006_V2.0_000173130.1	1	1	0	0	0	1	1	0
MYZPE13164_G006_V2.0_000173190.1	0	0	0	0	1	0	0	0
MYZPE13164_G006_V2.0_000173210.4	0	0	0	0	0	1	0	0
MYZPE13164_G006_V2.0_000173210.8	0	0	0	0	0	1	0	0
MYZPE13164_G006_V2.0_000173240.1	1	1	1	0	0	0	0	0
MYZPE13164_G006_V2.0_000173240.2	0	1	0	0	0	0	0	0
MYZPE13164_G006_V2.0_000173240.3	1	1	0	0	0	0	0	0
MYZPE13164_G006_V2.0_000173250.1	0	0	0	0	1	0	0	0
MYZPE13164_G006_V2.0_000173270.4	0	0	0	0	1	0	0	0
MYZPE13164_G006_V2.0_000173560.3	0	0	0	0	1	0	1	0
MYZPE13164_G006_V2.0_000173570.1	0	0	0	0	1	0	0	0
MYZPE13164_G006_V2.0_000173690.1	0	0	0	0	1	0	0	0
MYZPE13164_G006_V2.0_000173710.3	0	0	0	0	1	0	0	0
MYZPE13164_G006_V2.0_000173920.1	0	0	0	0	0	1	0	0
MYZPE13164_G006_V2.0_000174060.12	0	1	0	0	0	0	0	0
MYZPE13164_G006_V2.0_000174060.13	0	1	0	0	0	1	0	0
MYZPE13164_G006_V2.0_000174060.16	1	1	0	0	0	1	0	0
MYZPE13164_G006_V2.0_000174870.1	0	1	0	0	0	0	0	0
MYZPE13164_G006_V2.0_000175050.1	0	0	0	0	1	0	0	0
MYZPE13164_G006_V2.0_000175080.1	1	0	0	0	1	0	0	0
MYZPE13164_G006_V2.0_000175100.1	0	0	0	0	0	0	1	0
MYZPE13164_G006_V2.0_000175260.4	0	0	0	0	1	0	0	0
MYZPE13164_G006_V2.0_000175260.8	0	1	0	0	0	0	0	0
MYZPE13164_G006_V2.0_000175290.6	0	0	1	0	0	1	0	0
MYZPE13164_G006_V2.0_000175450.1	0	1	0	0	0	0	0	0
MYZPE13164_G006_V2.0_000175450.9	0	1	0	0	0	0	0	0
MYZPE13164_G006_V2.0_000175490.2	0	0	0	0	1	0	0	0
MYZPE13164_G006_V2.0_000175520.1	0	0	0	0	1	0	1	0
MYZPE13164_G006_V2.0_000175670.1	1	1	0	0	0	1	0	0
MYZPE13164_G006_V2.0_000175680.8	0	0	0	0	0	1	0	0
MYZPE13164_G006_V2.0_000175840.10	0	0	0	0	1	0	0	0
MYZPE13164_G006_V2.0_000176180.1	0	0	0	0	1	0	0	0
MYZPE13164_G006_V2.0_000176320.8	0	0	0	0	1	0	0	0
MYZPE13164_G006_V2.0_000176920.5	0	1	0	0	0	0	0	0
MYZPE13164_G006_V2.0_000176930.2	0	0	0	0	0	0	1	0
MYZPE13164_G006_V2.0_000177180.10	1	1	0	0	0	0	0	0
MYZPE13164_G006_V2.0_000177180.12	1	0	0	0	0	0	0	0
MYZPE13164_G006_V2.0_000177180.13	1	0	0	0	0	0	1	0
MYZPE13164_G006_V2.0_000177180.15	1	0	0	0	0	0	0	0
MYZPE13164_G006_V2.0_000177180.17	0	0	0	0	0	0	1	0
MYZPE13164_G006_V2.0_000177180.2	0	1	0	0	0	0	0	0
MYZPE13164_G006_V2.0_000177180.6	0	0	0	1	0	0	0	0
MYZPE13164_G006_V2.0_000177220.1	0	1	0	0	0	0	0	0
MYZPE13164_G006_V2.0_000177310.2	0	1	0	0	0	0	0	0
MYZPE13164_G006_V2.0_000177350.2	0	0	1	0	0	0	0	0
MYZPE13164_G006_V2.0_000177370.3	0	0	1	0	0	0	0	0
MYZPE13164_G006_V2.0_000177440.2	0	1	0	1	0	0	0	0
MYZPE13164_G006_V2.0_000177470.2	0	1	0	0	0	0	0	0
MYZPE13164_G006_V2.0_000177610.2	0	0	0	0	1	0	1	0
MYZPE13164_G006_V2.0_000178240.8	0	1	0	0	0	0	0	0
MYZPE13164_G006_V2.0_000178250.1	0	0	0	0	0	1	0	0
MYZPE13164_G006_V2.0_000178280.2	0	0	0	0	0	1	0	0
MYZPE13164_G006_V2.0_000178310.1	0	0	0	0	1	0	0	0
MYZPE13164_G006_V2.0_000178350.3	0	0	0	1	0	0	0	0
MYZPE13164_G006_V2.0_000178470.5	0	1	0	0	0	0	0	0
MYZPE13164_G006_V2.0_000178530.1	0	1	0	0	0	0	0	0
MYZPE13164_G006_V2.0_000178630.2	0	0	0	0	1	0	0	0
MYZPE13164_G006_V2.0_000178740.1	0	1	0	0	0	0	0	0
MYZPE13164_G006_V2.0_000178780.1	0	1	0	0	0	0	0	0
MYZPE13164_G006_V2.0_000179030.1	0	0	0	0	1	0	0	0
MYZPE13164_G006_V2.0_000179030.2	0	0	0	0	1	0	0	0
MYZPE13164_G006_V2.0_000179050.1	0	1	0	0	0	0	0	0
MYZPE13164_G006_V2.0_000179120.5	0	0	0	0	0	1	0	0
MYZPE13164_G006_V2.0_000179120.7	1	1	0	1	0	0	0	0
MYZPE13164_G006_V2.0_000179540.20	0	0	0	0	0	0	1	0
MYZPE13164_G006_V2.0_000179550.3	0	0	1	0	0	0	0	0
MYZPE13164_G006_V2.0_000179680.1	0	0	0	0	1	0	0	0
MYZPE13164_G006_V2.0_000179770.3	0	0	0	0	0	1	0	0
MYZPE13164_G006_V2.0_000179790.1	0	0	0	0	1	0	0	0
MYZPE13164_G006_V2.0_000179790.2	1	0	0	0	0	0	0	0
MYZPE13164_G006_V2.0_000179910.5	0	0	0	0	1	0	0	0
MYZPE13164_G006_V2.0_000179940.4	0	0	0	0	1	0	0	0
MYZPE13164_G006_V2.0_000180500.1	0	0	0	0	1	0	0	0
MYZPE13164_G006_V2.0_000180520.1	0	0	0	0	1	0	0	0
MYZPE13164_G006_V2.0_000180540.1	0	0	1	0	1	0	0	0
MYZPE13164_G006_V2.0_000180770.1	0	1	0	0	0	0	0	0
MYZPE13164_G006_V2.0_000180840.6	0	1	0	0	0	0	0	0
MYZPE13164_G006_V2.0_000181160.1	1	1	0	0	0	0	0	0
MYZPE13164_G006_V2.0_000181170.3	0	1	0	0	0	0	0	0
MYZPE13164_G006_V2.0_000181210.2	0	1	0	0	0	0	0	0
MYZPE13164_G006_V2.0_000181240.7	1	1	0	0	0	0	1	0
MYZPE13164_G006_V2.0_000181240.8	0	0	0	0	0	1	0	0
MYZPE13164_G006_V2.0_000181290.8	0	1	0	0	0	1	0	0
MYZPE13164_G006_V2.0_000181340.2	0	1	0	0	0	0	0	0
MYZPE13164_G006_V2.0_000181470.1	0	1	0	0	0	0	0	0
MYZPE13164_G006_V2.0_000181940.3	0	0	0	0	1	0	0	0
MYZPE13164_G006_V2.0_000181950.2	0	0	0	0	1	0	0	0
MYZPE13164_G006_V2.0_000181990.5	0	0	0	0	0	1	0	0
MYZPE13164_G006_V2.0_000182070.2	0	0	0	0	1	0	0	0
MYZPE13164_G006_V2.0_000182330.1	1	1	0	0	1	1	1	0
MYZPE13164_G006_V2.0_000182420.1	0	1	1	1	1	0	0	0
MYZPE13164_G006_V2.0_000182430.1	0	0	1	1	1	0	0	0
MYZPE13164_G006_V2.0_000182430.2	0	0	1	1	1	0	0	0
MYZPE13164_G006_V2.0_000182430.3	0	0	0	0	1	0	0	0
MYZPE13164_G006_V2.0_000182430.5	0	0	1	0	1	0	0	0
MYZPE13164_G006_V2.0_000182430.7	0	0	1	1	1	0	0	0
MYZPE13164_G006_V2.0_000182440.1	0	0	1	1	1	0	0	0
MYZPE13164_G006_V2.0_000182450.1	0	0	1	1	1	0	0	0
MYZPE13164_G006_V2.0_000182450.2	0	0	1	1	1	0	0	0
MYZPE13164_G006_V2.0_000182460.1	0	0	1	1	1	0	0	0
MYZPE13164_G006_V2.0_000182460.2	0	0	1	1	1	0	0	0
MYZPE13164_G006_V2.0_000182460.3	0	0	1	1	1	0	1	0
MYZPE13164_G006_V2.0_000182520.6	0	1	0	0	0	0	0	0
MYZPE13164_G006_V2.0_000182770.1	0	0	0	1	0	1	0	0
MYZPE13164_G006_V2.0_000182780.3	0	0	0	0	1	0	0	0
MYZPE13164_G006_V2.0_000182940.1	0	0	1	0	0	0	0	0
MYZPE13164_G006_V2.0_000183010.1	0	0	0	0	1	0	0	0
MYZPE13164_G006_V2.0_000183790.3	0	0	0	0	1	0	0	0
MYZPE13164_G006_V2.0_000183790.4	0	0	0	0	1	0	0	0
MYZPE13164_G006_V2.0_000184950.2	1	0	0	0	0	0	0	0
MYZPE13164_G006_V2.0_000185080.3	0	1	0	0	0	0	0	0
MYZPE13164_G006_V2.0_000185150.2	0	0	0	0	0	1	0	0
MYZPE13164_G006_V2.0_000185150.4	0	0	0	0	0	1	0	0
MYZPE13164_G006_V2.0_000185830.3	0	0	0	0	1	0	0	0
MYZPE13164_G006_V2.0_000185970.1	0	0	0	0	1	0	0	0
MYZPE13164_G006_V2.0_000185990.1	1	0	0	0	0	0	0	0
MYZPE13164_G006_V2.0_000185990.3	0	1	0	0	0	0	1	0
MYZPE13164_G006_V2.0_000186040.4	0	0	0	1	1	1	0	0
MYZPE13164_G006_V2.0_000186060.2	1	0	0	0	0	0	0	0
MYZPE13164_G006_V2.0_000186060.3	0	0	0	0	0	1	0	0
MYZPE13164_G006_V2.0_000186060.4	0	0	0	0	0	1	0	0
MYZPE13164_G006_V2.0_000186130.1	0	1	0	0	0	0	0	0
MYZPE13164_G006_V2.0_000186130.13	0	1	0	0	0	0	0	0
MYZPE13164_G006_V2.0_000186410.3	0	0	0	0	1	0	0	0
MYZPE13164_G006_V2.0_000186450.1	1	0	0	0	1	0	1	0
MYZPE13164_G006_V2.0_000186490.3	0	1	0	0	0	0	0	0
MYZPE13164_G006_V2.0_000186600.11	1	1	0	0	1	0	0	0
MYZPE13164_G006_V2.0_000186600.7	0	0	0	0	1	1	0	0
MYZPE13164_G006_V2.0_000186610.3	0	0	0	0	1	0	0	0
MYZPE13164_G006_V2.0_000186620.5	0	0	1	0	0	0	0	0
MYZPE13164_G006_V2.0_000186670.2	0	0	0	1	1	1	1	0
MYZPE13164_G006_V2.0_000186880.4	0	1	0	0	0	0	0	0
MYZPE13164_G006_V2.0_000186990.2	0	0	0	0	0	1	0	0
MYZPE13164_G006_V2.0_000187080.1	0	0	0	0	0	1	0	0
MYZPE13164_G006_V2.0_000187080.2	0	0	0	0	0	1	0	0
MYZPE13164_G006_V2.0_000187080.3	0	0	0	0	0	1	0	0
MYZPE13164_G006_V2.0_000187090.1	0	0	0	1	0	1	0	0
MYZPE13164_G006_V2.0_000187340.1	0	0	1	0	0	1	0	0
MYZPE13164_G006_V2.0_000187370.1	0	0	1	0	0	0	0	0
MYZPE13164_G006_V2.0_000187440.1	0	1	0	0	0	0	0	0
MYZPE13164_G006_V2.0_000187460.1	0	0	0	1	0	1	0	0
MYZPE13164_G006_V2.0_000187490.2	1	0	0	0	0	0	0	0
MYZPE13164_G006_V2.0_000187740.1	1	0	1	0	0	0	1	0
MYZPE13164_G006_V2.0_000187880.14	0	0	1	0	0	0	0	0
MYZPE13164_G006_V2.0_000187880.8	0	0	0	0	1	0	1	0
MYZPE13164_G006_V2.0_000187890.3	0	0	0	1	0	0	0	0
MYZPE13164_G006_V2.0_000188030.3	0	0	0	0	1	0	0	0
MYZPE13164_G006_V2.0_000188290.1	0	1	0	0	0	0	0	0
MYZPE13164_G006_V2.0_000188480.1	0	1	0	0	1	0	0	0
MYZPE13164_G006_V2.0_000188630.2	0	0	0	0	1	0	0	0
MYZPE13164_G006_V2.0_000188630.4	1	0	0	0	0	1	1	0
MYZPE13164_G006_V2.0_000188730.1	0	0	1	0	1	0	0	0
MYZPE13164_G006_V2.0_000188740.1	1	0	0	0	0	0	0	0
MYZPE13164_G006_V2.0_000188940.5	0	0	0	0	1	1	0	0
MYZPE13164_G006_V2.0_000188950.2	0	1	0	0	0	0	0	0
MYZPE13164_G006_V2.0_000188950.3	0	1	0	0	1	1	0	0
MYZPE13164_G006_V2.0_000188980.1	0	1	0	1	0	0	0	0
MYZPE13164_G006_V2.0_000188990.1	0	0	0	1	0	0	0	0
MYZPE13164_G006_V2.0_000189000.5	0	0	1	0	1	0	0	0
MYZPE13164_G006_V2.0_000189010.2	0	0	0	0	1	0	0	0
MYZPE13164_G006_V2.0_000189030.1	0	0	1	0	1	0	0	0
MYZPE13164_G006_V2.0_000189080.1	0	1	0	1	0	0	0	0
MYZPE13164_G006_V2.0_000189250.1	0	1	0	0	0	0	0	0
MYZPE13164_G006_V2.0_000189630.4	0	0	0	0	0	0	1	0
MYZPE13164_G006_V2.0_000189690.8	0	0	0	0	1	0	0	0
MYZPE13164_G006_V2.0_000189710.1	0	0	1	0	0	0	0	0
MYZPE13164_G006_V2.0_000189720.3	0	0	0	0	1	0	1	0
MYZPE13164_G006_V2.0_000189780.2	0	1	0	0	0	0	1	0
MYZPE13164_G006_V2.0_000189830.5	0	0	0	0	1	0	0	0
MYZPE13164_G006_V2.0_000189850.1	0	0	0	0	1	0	0	0
MYZPE13164_G006_V2.0_000189890.2	0	0	0	0	1	0	0	0
MYZPE13164_G006_V2.0_000190130.4	0	1	0	0	0	0	0	0
MYZPE13164_G006_V2.0_000190140.3	0	1	0	0	0	0	0	0
MYZPE13164_G006_V2.0_000190230.1	0	0	0	0	1	0	0	0
MYZPE13164_G006_V2.0_000190520.12	0	0	0	1	0	0	0	0
MYZPE13164_G006_V2.0_000190520.13	0	1	0	1	0	1	0	0
MYZPE13164_G006_V2.0_000190520.6	0	1	0	0	0	0	0	0
MYZPE13164_G006_V2.0_000190880.1	0	0	0	0	1	0	0	0
MYZPE13164_G006_V2.0_000191220.3	1	1	0	0	0	0	0	0
MYZPE13164_G006_V2.0_000191220.7	0	0	0	0	0	1	0	0
MYZPE13164_G006_V2.0_000191240.2	1	1	1	0	0	1	0	0
MYZPE13164_G006_V2.0_000191280.6	0	0	0	0	1	0	0	0
MYZPE13164_G006_V2.0_000191300.2	0	1	0	0	0	0	0	0
MYZPE13164_G006_V2.0_000191350.1	0	1	0	0	0	0	1	0
MYZPE13164_G006_V2.0_000191430.1	0	0	0	0	1	0	0	0
MYZPE13164_G006_V2.0_000191490.17	0	0	1	0	0	0	0	0
MYZPE13164_G006_V2.0_000191490.20	0	0	0	0	0	1	0	0
MYZPE13164_G006_V2.0_000191610.1	0	1	0	0	0	0	0	0
MYZPE13164_G006_V2.0_000192280.7	1	1	0	0	0	1	0	0
MYZPE13164_G006_V2.0_000192290.3	0	0	0	0	1	0	0	0
MYZPE13164_G006_V2.0_000192310.1	0	1	0	0	0	0	0	0
MYZPE13164_G006_V2.0_000192340.1	1	0	0	0	0	0	0	0
MYZPE13164_G006_V2.0_000192740.1	0	0	0	0	0	1	0	0
MYZPE13164_G006_V2.0_000192800.3	0	1	0	0	1	0	1	0
MYZPE13164_G006_V2.0_000192920.1	0	0	0	0	1	0	0	0
MYZPE13164_G006_V2.0_000193040.1	0	1	0	1	0	0	0	0
MYZPE13164_G006_V2.0_000193050.1	0	1	0	1	0	0	0	0
MYZPE13164_G006_V2.0_000193160.1	0	1	0	0	0	0	0	0
MYZPE13164_G006_V2.0_000193270.1	0	0	0	0	1	0	0	0
MYZPE13164_G006_V2.0_000193290.2	1	1	0	0	0	0	0	0
MYZPE13164_G006_V2.0_000193580.1	0	1	1	1	1	0	1	0
MYZPE13164_G006_V2.0_000193590.1	0	1	1	1	1	0	1	0
MYZPE13164_G006_V2.0_000193590.2	0	0	1	1	1	0	1	0
MYZPE13164_G006_V2.0_000193680.1	0	0	1	0	0	0	0	0
MYZPE13164_G006_V2.0_000193710.1	0	1	1	0	0	0	0	0
MYZPE13164_G006_V2.0_000193790.12	1	0	0	0	0	0	0	0
MYZPE13164_G006_V2.0_000193980.1	0	0	1	0	1	1	0	0
MYZPE13164_G006_V2.0_000194150.2	0	1	0	0	0	0	0	0
MYZPE13164_G006_V2.0_000194340.4	0	0	0	1	0	0	0	0
MYZPE13164_G006_V2.0_000194340.5	0	0	0	0	1	0	0	0
MYZPE13164_G006_V2.0_000194370.8	0	0	0	0	0	1	0	0
MYZPE13164_G006_V2.0_000194420.1	0	1	0	0	0	0	0	0
MYZPE13164_G006_V2.0_000194520.1	0	0	1	0	1	0	0	0
MYZPE13164_G006_V2.0_000194930.1	1	1	0	1	0	1	1	0
MYZPE13164_G006_V2.0_000195100.1	0	0	0	0	0	1	0	0
MYZPE13164_G006_V2.0_000195100.4	0	1	0	0	0	0	0	0
MYZPE13164_G006_V2.0_000195120.1	1	1	1	0	1	1	1	0
MYZPE13164_G006_V2.0_000195120.2	1	1	1	0	1	1	1	0
MYZPE13164_G006_V2.0_000195150.1	1	1	0	0	0	0	1	0
MYZPE13164_G006_V2.0_000195150.2	0	1	0	0	0	0	0	0
MYZPE13164_G006_V2.0_000195160.1	0	1	0	0	0	0	0	0
