## Supplementary material for "An aphid host-responsive RNA transcript that migrates systemically in plants promotes aphid reproduction": Suppl. Table S3

### Sheet: Tab A
	Table S3. Results of WGCNA analyses with 13 modules enriched in differentially expressed genes (Tab A) and the 64 other co-expression modules (Tab B).
	Genes of tandem repeats in the scaffold are highlighted in yellow or green and numbers of tandemly repeated groups identified in each module are summarized in the table at right
	^ indicates whether genes are differentially expressed (DE), encode candidate lncRNAs, and are expressed in salivary glands and guts of M. persicae
	Start and stop, and location on positive or negative strands of genes on the scaffolds are given
	Modules	Gene ID	DE gene	lncRNA	Salivary gland	Gut	Scaffold	Start	Stop	Strand		Summary of groups of tandem repeated genes
	antiquewhite4	MYZPE13164_G006_V2.0_000009630					scaffold_1080	1222	15086	-		Modules	Number of groups of tandem repeated genes
	antiquewhite4	MYZPE13164_G006_V2.0_000011120	^			^	scaffold_11	816570	845567	-		antiquewhite4	4
	antiquewhite4	MYZPE13164_G006_V2.0_000012900	^	^		^	scaffold_112	135720	139568	+		brown2	3
	antiquewhite4	MYZPE13164_G006_V2.0_000025580					scaffold_128	262761	269271	+		coral1	2
	antiquewhite4	MYZPE13164_G006_V2.0_000071070	^	^			scaffold_211	259213	259678	-		darkolivegreen	9
	antiquewhite4	MYZPE13164_G006_V2.0_000071420				^	scaffold_212	421422	430808	+		darkolivegreen4	2
	antiquewhite4	MYZPE13164_G006_V2.0_000081620			^	^	scaffold_248	211954	252356	+		darkorange2	2
	antiquewhite4	MYZPE13164_G006_V2.0_000081610				^	scaffold_248	203646	211490	+		darkslateblue	9
	antiquewhite4	MYZPE13164_G006_V2.0_000083070				^	scaffold_251	325900	337705	-		firebrick4	5
	antiquewhite4	MYZPE13164_G006_V2.0_000084970			^		scaffold_258	331994	344993	+		indianred4	3
	antiquewhite4	MYZPE13164_G006_V2.0_000085900				^	scaffold_261	114775	126406	-		lightcoral	2
	antiquewhite4	MYZPE13164_G006_V2.0_000095260					scaffold_295	163130	189979	-		lightyellow	23
	antiquewhite4	MYZPE13164_G006_V2.0_000098300					scaffold_303	286786	294363	-		navajowhite2	1
	antiquewhite4	MYZPE13164_G006_V2.0_000098460	^		^	^	scaffold_304	72054	75345	-		thistle2	0
	antiquewhite4	MYZPE13164_G006_V2.0_000098470	^		^	^	scaffold_304	77413	80171	+
	antiquewhite4	MYZPE13164_G006_V2.0_000108750	^		^	^	scaffold_351		270313	+
	antiquewhite4	MYZPE13164_G006_V2.0_000119060	^				scaffold_40	1	9360	-
	antiquewhite4	MYZPE13164_G006_V2.0_000129010					scaffold_454	60819	67532	+
	antiquewhite4	MYZPE13164_G006_V2.0_000131560			^	^	scaffold_47	231517	249309	-
	antiquewhite4	MYZPE13164_G006_V2.0_000137460	^	^			scaffold_508	1	444	+
	antiquewhite4	MYZPE13164_G006_V2.0_000139660					scaffold_522	175163	205915	-
	antiquewhite4	MYZPE13164_G006_V2.0_000142860	^				scaffold_548	161544	169786	-
	antiquewhite4	MYZPE13164_G006_V2.0_000144120	^		^	^	scaffold_555	175759	178071	-
	antiquewhite4	MYZPE13164_G006_V2.0_000144090			^	^	scaffold_555	137937	143157	-
	antiquewhite4	MYZPE13164_G006_V2.0_000152150				^	scaffold_615	55766	57285	+
	antiquewhite4	MYZPE13164_G006_V2.0_000152100				^	scaffold_615	18379	30533	+
	antiquewhite4	MYZPE13164_G006_V2.0_000155180				^	scaffold_639	40059	51629	-
	antiquewhite4	MYZPE13164_G006_V2.0_000158080					scaffold_659	45718	56769	-
	antiquewhite4	MYZPE13164_G006_V2.0_000158830	^				scaffold_666	44200	53739	+
	antiquewhite4	MYZPE13164_G006_V2.0_000168910					scaffold_742	22319	31435	-
	antiquewhite4	MYZPE13164_G006_V2.0_000178570			^		scaffold_821	36365	41509	-
	antiquewhite4	MYZPE13164_G006_V2.0_000186670	^			^	scaffold_9	983579	985699	-
	antiquewhite4	MYZPE13164_G006_V2.0_000187080	^		^		scaffold_90	54115	66939	+
	antiquewhite4	MYZPE13164_G006_V2.0_000189020				^	scaffold_92	138586	143773	+
	brown2	MYZPE13164_G006_V2.0_000010510	^				scaffold_1092	13355	15395	-
	brown2	MYZPE13164_G006_V2.0_000011030	^				scaffold_11	749365	765748	+
	brown2	MYZPE13164_G006_V2.0_000013810	^			^	scaffold_113	305634	318614	+
	brown2	MYZPE13164_G006_V2.0_000028670				^	scaffold_131	95906	106326	+
	brown2	MYZPE13164_G006_V2.0_000046140	^		^		scaffold_158	51892	54045	-
	brown2	MYZPE13164_G006_V2.0_000089720			^		scaffold_276	341194	344716	-
	brown2	MYZPE13164_G006_V2.0_000094610					scaffold_293	242249	248606	+
	brown2	MYZPE13164_G006_V2.0_000098120		^			scaffold_3029	177	2300	-
	brown2	MYZPE13164_G006_V2.0_000134510	^			^	scaffold_322	187611	210805	+
	brown2	MYZPE13164_G006_V2.0_000102650					scaffold_3233	256	1997	+
	brown2	MYZPE13164_G006_V2.0_000105480				^	scaffold_338	228526	260357	+
	brown2	MYZPE13164_G006_V2.0_000112890	^		^	^	scaffold_37	628533	645896	+
	brown2	MYZPE13164_G006_V2.0_000134520	^			^	scaffold_395	255275	260505	+
	brown2	MYZPE13164_G006_V2.0_000119070	^				scaffold_40	13259	21153	-
	brown2	MYZPE13164_G006_V2.0_000126180	^	^			scaffold_436	220332	221639	-
	brown2	MYZPE13164_G006_V2.0_000131550	^		^	^	scaffold_47	225236	229359	-
	brown2	MYZPE13164_G006_V2.0_000143100			^		scaffold_55	176020	191562	-
	brown2	MYZPE13164_G006_V2.0_000143520			^	^	scaffold_550	46351	49337	-
	brown2	MYZPE13164_G006_V2.0_000151570					scaffold_61	588453	596505	-
	brown2	MYZPE13164_G006_V2.0_000152110	^	^			scaffold_615	18533	19638	-
	brown2	MYZPE13164_G006_V2.0_000161290					scaffold_687	42869	58035	-
	brown2	MYZPE13164_G006_V2.0_000161300	^			^	scaffold_687	62937	69541	-
	brown2	MYZPE13164_G006_V2.0_000161310				^	scaffold_687	70340	83515	-
	coral1	MYZPE13164_G006_V2.0_000000210		^			scaffold_0	330811	354849	+
	coral1	MYZPE13164_G006_V2.0_000008890					scaffold_107	488515	505357	-
	coral1	MYZPE13164_G006_V2.0_000008900	^				scaffold_107	494898	504023	+
	coral1	MYZPE13164_G006_V2.0_000010250	^		^		scaffold_109	369207	388077	-
	coral1	MYZPE13164_G006_V2.0_000010940	^				scaffold_11	646315	653545	+
	coral1	MYZPE13164_G006_V2.0_000011500	^				scaffold_110	503562	514290	-
	coral1	MYZPE13164_G006_V2.0_000021530	^				scaffold_122	503149	508940	+
	coral1	MYZPE13164_G006_V2.0_000021500	^				scaffold_122	471635	480365	-
	coral1	MYZPE13164_G006_V2.0_000021520					scaffold_122	490772	499877	-
	coral1	MYZPE13164_G006_V2.0_000027160	^				scaffold_13	395076	407791	-
	coral1	MYZPE13164_G006_V2.0_000030740	^				scaffold_134	104779	123845	-
	coral1	MYZPE13164_G006_V2.0_000032100			^		scaffold_136	340005	346722	-
	coral1	MYZPE13164_G006_V2.0_000033340	^				scaffold_1380	15627	19394	+
	coral1	MYZPE13164_G006_V2.0_000033590	^				scaffold_1387	11610	12865	+
	coral1	MYZPE13164_G006_V2.0_000066660	^			^	scaffold_20	917439	920677	+
	coral1	MYZPE13164_G006_V2.0_000069720	^				scaffold_2090	377	5736	-
	coral1	MYZPE13164_G006_V2.0_000073770	^		^		scaffold_22	498630	505807	+
	coral1	MYZPE13164_G006_V2.0_000076220	^				scaffold_229	2165	28660	+
	coral1	MYZPE13164_G006_V2.0_000077340	^				scaffold_232	25372	30745	+
	coral1	MYZPE13164_G006_V2.0_000078980		^			scaffold_2395	1	1280	-
	coral1	MYZPE13164_G006_V2.0_000081830	^	^			scaffold_249	73822	78944	-
	coral1	MYZPE13164_G006_V2.0_000090930					scaffold_28	939745	944041	+
	coral1	MYZPE13164_G006_V2.0_000097970					scaffold_302	132972	149787	-
	coral1	MYZPE13164_G006_V2.0_000101370					scaffold_319	233414	237764	+
	coral1	MYZPE13164_G006_V2.0_000105490	^				scaffold_338	264710	269856	+
	coral1	MYZPE13164_G006_V2.0_000110610					scaffold_36	288357	289346	-
	coral1	MYZPE13164_G006_V2.0_000117000					scaffold_391	805	4969	-
	coral1	MYZPE13164_G006_V2.0_000118280					scaffold_397	268288	279741	-
	coral1	MYZPE13164_G006_V2.0_000120160	^				scaffold_4051	211	378	+
	coral1	MYZPE13164_G006_V2.0_000120510	^				scaffold_408	86883	94618	+
	coral1	MYZPE13164_G006_V2.0_000125860	^				scaffold_434	191577	191859	-
	coral1	MYZPE13164_G006_V2.0_000133810	^				scaffold_489	7814	18111	+
	coral1	MYZPE13164_G006_V2.0_000138600					scaffold_518	19031	26473	-
	coral1	MYZPE13164_G006_V2.0_000140970	^	^			scaffold_535	113487	114005	-
	coral1	MYZPE13164_G006_V2.0_000142010					scaffold_540	59119	95954	+
	coral1	MYZPE13164_G006_V2.0_000147830			^		scaffold_586	6576	16969	+
	coral1	MYZPE13164_G006_V2.0_000160490					scaffold_68	247229	275089	+
	coral1	MYZPE13164_G006_V2.0_000170130					scaffold_751	39823	56976	+
	coral1	MYZPE13164_G006_V2.0_000195510					scaffold_999	1808	2589	+
	darkolivegreen	MYZPE13164_G006_V2.0_000002010					scaffold_10	715334	755198	-
	darkolivegreen	MYZPE13164_G006_V2.0_000001970	^	^			scaffold_10	672144	675727	+
	darkolivegreen	MYZPE13164_G006_V2.0_000001980	^				scaffold_10	679429	682688	-
	darkolivegreen	MYZPE13164_G006_V2.0_000006970			^		scaffold_105	365393	370543	+
	darkolivegreen	MYZPE13164_G006_V2.0_000008860				^	scaffold_107	471076	481082	+
	darkolivegreen	MYZPE13164_G006_V2.0_000013110					scaffold_112	593052	605639	-
	darkolivegreen	MYZPE13164_G006_V2.0_000021320				^	scaffold_122	273207	292845	+
	darkolivegreen	MYZPE13164_G006_V2.0_000021310					scaffold_122	264463	273018	+
	darkolivegreen	MYZPE13164_G006_V2.0_000023490					scaffold_1246	1565	3115	-
	darkolivegreen	MYZPE13164_G006_V2.0_000028660					scaffold_131	88755	91436	-
	darkolivegreen	MYZPE13164_G006_V2.0_000032530				^	scaffold_137	38826	48228	+
	darkolivegreen	MYZPE13164_G006_V2.0_000034650	^	^			scaffold_14	385710	387227	+
	darkolivegreen	MYZPE13164_G006_V2.0_000037280	^				scaffold_143	210134	216045	+
	darkolivegreen	MYZPE13164_G006_V2.0_000042870	^	^			scaffold_151	301266	321743	+
	darkolivegreen	MYZPE13164_G006_V2.0_000048950	^				scaffold_162	450041	462702	+
	darkolivegreen	MYZPE13164_G006_V2.0_000049610					scaffold_164	52817	70661	-
	darkolivegreen	MYZPE13164_G006_V2.0_000052850	^				scaffold_170	467432	477950	-
	darkolivegreen	MYZPE13164_G006_V2.0_000052840			^		scaffold_170	419260	486581	-
	darkolivegreen	MYZPE13164_G006_V2.0_000052870					scaffold_170	501008	507093	+
	darkolivegreen	MYZPE13164_G006_V2.0_000052860	^				scaffold_170	487340	495536	-
	darkolivegreen	MYZPE13164_G006_V2.0_000054010					scaffold_1720	5905	13822	+
	darkolivegreen	MYZPE13164_G006_V2.0_000056370					scaffold_179	92166	108797	+
	darkolivegreen	MYZPE13164_G006_V2.0_000058310		^	^		scaffold_182	398559	417593	+
	darkolivegreen	MYZPE13164_G006_V2.0_000061920			^		scaffold_19	1252475	1292027	+
	darkolivegreen	MYZPE13164_G006_V2.0_000061940					scaffold_190	3034	7898	+
	darkolivegreen	MYZPE13164_G006_V2.0_000067320	^				scaffold_201	188411	193221	+
	darkolivegreen	MYZPE13164_G006_V2.0_000067340	^				scaffold_201	197100	208307	-
	darkolivegreen	MYZPE13164_G006_V2.0_000074840			^		scaffold_223	333143	338248	-
	darkolivegreen	MYZPE13164_G006_V2.0_000076740	^				scaffold_23	1072750	1078195	+
	darkolivegreen	MYZPE13164_G006_V2.0_000078410	^				scaffold_237	156236	174020	+
	darkolivegreen	MYZPE13164_G006_V2.0_000085390					scaffold_26	443286	466768	+
	darkolivegreen	MYZPE13164_G006_V2.0_000086440	^				scaffold_264	137574	160725	-
	darkolivegreen	MYZPE13164_G006_V2.0_000087070			^	^	scaffold_267	135623	142904	-
	darkolivegreen	MYZPE13164_G006_V2.0_000088020	^				scaffold_27	653515	665506	+
	darkolivegreen	MYZPE13164_G006_V2.0_000089310					scaffold_275	148486	159165	-
	darkolivegreen	MYZPE13164_G006_V2.0_000090010			^		scaffold_278	188329	192065	+
	darkolivegreen	MYZPE13164_G006_V2.0_000092730	^				scaffold_288	57912	74955	-
	darkolivegreen	MYZPE13164_G006_V2.0_000092740	^				scaffold_288	75813	83388	-
	darkolivegreen	MYZPE13164_G006_V2.0_000096960	^	^			scaffold_30	425577	475637	+
	darkolivegreen	MYZPE13164_G006_V2.0_000101710					scaffold_32	875530	895412	-
	darkolivegreen	MYZPE13164_G006_V2.0_000105000					scaffold_335	299591	310041	+
	darkolivegreen	MYZPE13164_G006_V2.0_000107340	^	^			scaffold_344	277073	312745	+
	darkolivegreen	MYZPE13164_G006_V2.0_000107550	^				scaffold_345	282282	291667	-
	darkolivegreen	MYZPE13164_G006_V2.0_000108180					scaffold_348	146284	172893	-
	darkolivegreen	MYZPE13164_G006_V2.0_000110990			^		scaffold_3612	3	1584	+
	darkolivegreen	MYZPE13164_G006_V2.0_000112410	^		^	^	scaffold_368	284897	289666	+
	darkolivegreen	MYZPE13164_G006_V2.0_000112880		^	^		scaffold_37	595511	615034	+
	darkolivegreen	MYZPE13164_G006_V2.0_000114030			^		scaffold_375	29608	45272	+
	darkolivegreen	MYZPE13164_G006_V2.0_000115510			^		scaffold_382	167788	221284	+
	darkolivegreen	MYZPE13164_G006_V2.0_000115410			^		scaffold_382	63734	69965	-
	darkolivegreen	MYZPE13164_G006_V2.0_000118000	^		^		scaffold_396	164892	170935	-
	darkolivegreen	MYZPE13164_G006_V2.0_000118160			^		scaffold_397	84463	92766	+
	darkolivegreen	MYZPE13164_G006_V2.0_000118950					scaffold_4	1399297	1435504	-
	darkolivegreen	MYZPE13164_G006_V2.0_000120260	^				scaffold_406	90367	94909	-
	darkolivegreen	MYZPE13164_G006_V2.0_000123490					scaffold_42	961151	973046	-
	darkolivegreen	MYZPE13164_G006_V2.0_000123720					scaffold_422	39608	51185	+
	darkolivegreen	MYZPE13164_G006_V2.0_000123660	^				scaffold_422	1222	3889	+
	darkolivegreen	MYZPE13164_G006_V2.0_000123670					scaffold_422	9956	13659	+
	darkolivegreen	MYZPE13164_G006_V2.0_000125550	^				scaffold_431	129920	147828	+
	darkolivegreen	MYZPE13164_G006_V2.0_000127650			^		scaffold_445	20756	26189	+
	darkolivegreen	MYZPE13164_G006_V2.0_000127980		^			scaffold_447	52134	72350	-
	darkolivegreen	MYZPE13164_G006_V2.0_000128160			^		scaffold_448	175868	201957	-
	darkolivegreen	MYZPE13164_G006_V2.0_000132060					scaffold_474	36343	82235	-
	darkolivegreen	MYZPE13164_G006_V2.0_000140740			^		scaffold_532	18	4033	+
	darkolivegreen	MYZPE13164_G006_V2.0_000141780	^				scaffold_54	217106	219994	+
	darkolivegreen	MYZPE13164_G006_V2.0_000142670	^		^		scaffold_546	82922	90656	-
	darkolivegreen	MYZPE13164_G006_V2.0_000142700		^			scaffold_546	141030	164207	+
	darkolivegreen	MYZPE13164_G006_V2.0_000148430	^				scaffold_59	809539	816528	+
	darkolivegreen	MYZPE13164_G006_V2.0_000148440	^				scaffold_59	818724	833006	+
	darkolivegreen	MYZPE13164_G006_V2.0_000152640	^				scaffold_62	5175	28815	-
	darkolivegreen	MYZPE13164_G006_V2.0_000156790	^				scaffold_649	28211	34453	+
	darkolivegreen	MYZPE13164_G006_V2.0_000158550	^		^		scaffold_662	93727	107649	+
	darkolivegreen	MYZPE13164_G006_V2.0_000158560	^				scaffold_662	110696	128465	+
	darkolivegreen	MYZPE13164_G006_V2.0_000159780	^		^		scaffold_674	3086	8033	+
	darkolivegreen	MYZPE13164_G006_V2.0_000161880					scaffold_69	589412	600416	-
	darkolivegreen	MYZPE13164_G006_V2.0_000163200	^	^			scaffold_7	588351	614689	+
	darkolivegreen	MYZPE13164_G006_V2.0_000168830	^				scaffold_741	6122	11512	-
	darkolivegreen	MYZPE13164_G006_V2.0_000169840					scaffold_75	487368	495888	-
	darkolivegreen	MYZPE13164_G006_V2.0_000172050					scaffold_77	112125	146765	-
	darkolivegreen	MYZPE13164_G006_V2.0_000181910					scaffold_86	310499	317394	-
	darkolivegreen	MYZPE13164_G006_V2.0_000194420	^	^			scaffold_98	464610	465032	-
		darkolivegreen4
	darkolivegreen4	MYZPE13164_G006_V2.0_000015360	^				scaffold_1151	10163	11025	+
	darkolivegreen4	MYZPE13164_G006_V2.0_000059800	^	^			scaffold_186	417693	430500	-
	darkolivegreen4	MYZPE13164_G006_V2.0_000059820	^				scaffold_186	442431	448228	+
	darkolivegreen4	MYZPE13164_G006_V2.0_000059810	^	^			scaffold_186	432651	441263	+
	darkolivegreen4	MYZPE13164_G006_V2.0_000067370	^				scaffold_201	221968	225472	+
	darkolivegreen4	MYZPE13164_G006_V2.0_000088920					scaffold_273	11377	34282	+
	darkolivegreen4	MYZPE13164_G006_V2.0_000090870	^	^	^	^	scaffold_28	889421	909610	-
	darkolivegreen4	MYZPE13164_G006_V2.0_000090420	^		^	^	scaffold_28	229848	242806	-
	darkolivegreen4	MYZPE13164_G006_V2.0_000091820			^		scaffold_284	277557	284259	+
	darkolivegreen4	MYZPE13164_G006_V2.0_000092880					scaffold_289	241460	249092	-
	darkolivegreen4	MYZPE13164_G006_V2.0_000110920	^				scaffold_361	139629	162595	-
	darkolivegreen4	MYZPE13164_G006_V2.0_000117180	^				scaffold_392	232978	238723	-
	darkolivegreen4	MYZPE13164_G006_V2.0_000118330	^				scaffold_398	243559	248951	-
	darkolivegreen4	MYZPE13164_G006_V2.0_000126680	^				scaffold_44	444089	444729	+
	darkolivegreen4	MYZPE13164_G006_V2.0_000127110	^	^	^		scaffold_440	166144	172977	-
	darkolivegreen4	MYZPE13164_G006_V2.0_000127370	^				scaffold_443	90409	91718	+
	darkolivegreen4	MYZPE13164_G006_V2.0_000128840	^		^	^	scaffold_452	201470	238561	-
	darkolivegreen4	MYZPE13164_G006_V2.0_000132760	^		^		scaffold_48	738692	747374	-
	darkolivegreen4	MYZPE13164_G006_V2.0_000144110					scaffold_555	167051	173752	+
	darkolivegreen4	MYZPE13164_G006_V2.0_000156930	^				scaffold_65	440993	443135	+
	darkolivegreen4	MYZPE13164_G006_V2.0_000166070	^				scaffold_72	779305	797610	+
	darkolivegreen4	MYZPE13164_G006_V2.0_000167140	^	^	^		scaffold_73	481587	485112	-
	darkolivegreen4	MYZPE13164_G006_V2.0_000173240	^				scaffold_78	464876	466255	-
	darkolivegreen4	MYZPE13164_G006_V2.0_000181160	^				scaffold_85	460216	462920	+
	darkorange2	MYZPE13164_G006_V2.0_000000700	^	^			scaffold_0	1301743	1302507	-
	darkorange2	MYZPE13164_G006_V2.0_000008700	^	^		^	scaffold_107	192603	192996	+
	darkorange2	MYZPE13164_G006_V2.0_000009520	^	^			scaffold_108	484856	485169	-
	darkorange2	MYZPE13164_G006_V2.0_000009540	^	^			scaffold_108	602165	602495	+
	darkorange2	MYZPE13164_G006_V2.0_000017200	^	^			scaffold_1176	28746	29060	-
	darkorange2	MYZPE13164_G006_V2.0_000019650	^	^			scaffold_12	1232858	1233172	-
	darkorange2	MYZPE13164_G006_V2.0_000031020	^	^			scaffold_134	559048	560570	+
	darkorange2	MYZPE13164_G006_V2.0_000034660	^	^			scaffold_14	415306	415565	-
	darkorange2	MYZPE13164_G006_V2.0_000036560		^			scaffold_142	295053	295387	+
	darkorange2	MYZPE13164_G006_V2.0_000038090		^			scaffold_144	382298	382656	-
	darkorange2	MYZPE13164_G006_V2.0_000039050	^	^			scaffold_146	216740	217062	-
	darkorange2	MYZPE13164_G006_V2.0_000040310	^	^			scaffold_148	93817	94139	-
	darkorange2	MYZPE13164_G006_V2.0_000052660		^			scaffold_17	1141497	1141801	-
	darkorange2	MYZPE13164_G006_V2.0_000054360	^	^		^	scaffold_173	233739	234069	-
	darkorange2	MYZPE13164_G006_V2.0_000055340	^	^			scaffold_176	329791	330101	+
	darkorange2	MYZPE13164_G006_V2.0_000055980	^	^			scaffold_178	331360	331659	-
	darkorange2	MYZPE13164_G006_V2.0_000056810	^	^			scaffold_18	744254	744567	+
	darkorange2	MYZPE13164_G006_V2.0_000057170		^			scaffold_180	114932	115225	+
	darkorange2	MYZPE13164_G006_V2.0_000058970		^			scaffold_184	36364	36655	-
	darkorange2	MYZPE13164_G006_V2.0_000060830	^	^			scaffold_189	87990	88309	-
	darkorange2	MYZPE13164_G006_V2.0_000065500	^	^			scaffold_2	1179254	1179548	+
	darkorange2	MYZPE13164_G006_V2.0_000069250	^	^			scaffold_208	252399	252681	+
	darkorange2	MYZPE13164_G006_V2.0_000071330	^	^			scaffold_212	165244	165543	-
	darkorange2	MYZPE13164_G006_V2.0_000075860	^	^			scaffold_227	83403	83718	+
	darkorange2	MYZPE13164_G006_V2.0_000076480	^	^			scaffold_23	237208	237579	+
	darkorange2	MYZPE13164_G006_V2.0_000078850	^	^			scaffold_239	249759	250100	+
	darkorange2	MYZPE13164_G006_V2.0_000081180	^	^			scaffold_246	124783	125103	+
	darkorange2	MYZPE13164_G006_V2.0_000088040	^	^			scaffold_27	713009	713326	+
	darkorange2	MYZPE13164_G006_V2.0_000089130	^	^			scaffold_274	347503	347812	-
	darkorange2	MYZPE13164_G006_V2.0_000089840	^	^			scaffold_277	336697	336999	+
	darkorange2	MYZPE13164_G006_V2.0_000091100		^			scaffold_280	281001	281328	+
	darkorange2	MYZPE13164_G006_V2.0_000093060	^	^			scaffold_29	151287	151594	+
	darkorange2	MYZPE13164_G006_V2.0_000099740	^	^			scaffold_31	447173	447505	+
	darkorange2	MYZPE13164_G006_V2.0_000112020		^			scaffold_367	20199	20520	-
	darkorange2	MYZPE13164_G006_V2.0_000113400	^	^			scaffold_372	64241	64687	-
	darkorange2	MYZPE13164_G006_V2.0_000114360	^	^			scaffold_377	61016	61326	-
	darkorange2	MYZPE13164_G006_V2.0_000127420		^			scaffold_443	172895	173200	+
	darkorange2	MYZPE13164_G006_V2.0_000132580		^			scaffold_48	357233	357544	-
	darkorange2	MYZPE13164_G006_V2.0_000134060	^	^			scaffold_49	459825	460130	-
	darkorange2	MYZPE13164_G006_V2.0_000135980	^	^	^		scaffold_5	1012169	1012514	-
	darkorange2	MYZPE13164_G006_V2.0_000135600	^	^			scaffold_5	324847	325164	-
	darkorange2	MYZPE13164_G006_V2.0_000139400		^			scaffold_520	28221	28574	-
	darkorange2	MYZPE13164_G006_V2.0_000140110	^	^			scaffold_528	9013	9236	-
	darkorange2	MYZPE13164_G006_V2.0_000140770	^	^			scaffold_532	86686	87002	+
	darkorange2	MYZPE13164_G006_V2.0_000140890	^	^			scaffold_534	7180	7490	+
	darkorange2	MYZPE13164_G006_V2.0_000145100	^	^			scaffold_563	124320	124629	-
	darkorange2	MYZPE13164_G006_V2.0_000159270	^	^			scaffold_67	55620	55944	+
	darkorange2	MYZPE13164_G006_V2.0_000160500		^			scaffold_68	248429	253985	+
	darkorange2	MYZPE13164_G006_V2.0_000160900	^	^			scaffold_682	3850	4072	+
	darkorange2	MYZPE13164_G006_V2.0_000165900	^	^			scaffold_72	9441	9770	+
	darkorange2	MYZPE13164_G006_V2.0_000167900		^		^	scaffold_737	49687	50092	-
	darkorange2	MYZPE13164_G006_V2.0_000171260	^	^			scaffold_762	60965	61278	-
	darkorange2	MYZPE13164_G006_V2.0_000173110	^	^			scaffold_78	206730	207039	-
	darkorange2	MYZPE13164_G006_V2.0_000173690	^	^			scaffold_787	65187	65500	+
	darkorange2	MYZPE13164_G006_V2.0_000178310	^	^			scaffold_82	397422	397741	-
	darkorange2	MYZPE13164_G006_V2.0_000179370		^			scaffold_83	437968	438293	-
	darkorange2	MYZPE13164_G006_V2.0_000180540	^	^			scaffold_842	42772	43087	-
	darkorange2	MYZPE13164_G006_V2.0_000188730	^	^			scaffold_918	17249	17503	-
	darkorange2	MYZPE13164_G006_V2.0_000191430	^	^			scaffold_95	217089	217379	-
	darkorange2	MYZPE13164_G006_V2.0_000194520	^	^			scaffold_98	622768	623128	-
	darkslateblue	MYZPE13164_G006_V2.0_000006830				^	scaffold_105	101567	105011	-
	darkslateblue	MYZPE13164_G006_V2.0_000016420	^	^			scaffold_1169	27693	28033	+
	darkslateblue	MYZPE13164_G006_V2.0_000017060	^				scaffold_1174	5008	6526	+
	darkslateblue	MYZPE13164_G006_V2.0_000022250		^	^		scaffold_123	194949	196237	-
	darkslateblue	MYZPE13164_G006_V2.0_000028930	^	^	^		scaffold_1312	9784	11354	+
	darkslateblue	MYZPE13164_G006_V2.0_000028950	^	^	^		scaffold_1312	18441	19640	+
	darkslateblue	MYZPE13164_G006_V2.0_000028940	^	^	^		scaffold_1312	15552	16906	-
	darkslateblue	MYZPE13164_G006_V2.0_000028960	^	^	^		scaffold_1312	26633	27217	-
	darkslateblue	MYZPE13164_G006_V2.0_000036400					scaffold_142	3401	5423	-
	darkslateblue	MYZPE13164_G006_V2.0_000037310			^		scaffold_143	233723	241689	-
	darkslateblue	MYZPE13164_G006_V2.0_000037650	^				scaffold_1434	1291	5118	-
	darkslateblue	MYZPE13164_G006_V2.0_000037670	^				scaffold_1434	5389	5769	-
	darkslateblue	MYZPE13164_G006_V2.0_000043430		^			scaffold_152	357605	359115	+
	darkslateblue	MYZPE13164_G006_V2.0_000048010	^				scaffold_1606	3905	4832	+
	darkslateblue	MYZPE13164_G006_V2.0_000051220					scaffold_167	153010	154653	-
	darkslateblue	MYZPE13164_G006_V2.0_000074580		^			scaffold_222	385030	409151	+
	darkslateblue	MYZPE13164_G006_V2.0_000078660	^	^			scaffold_2380	95	3905	-
	darkslateblue	MYZPE13164_G006_V2.0_000078760	^				scaffold_239	31371	37478	-
	darkslateblue	MYZPE13164_G006_V2.0_000078920	^	^			scaffold_2390	2003	2228	-
	darkslateblue	MYZPE13164_G006_V2.0_000079940	^	^			scaffold_242	49754	50340	+
	darkslateblue	MYZPE13164_G006_V2.0_000080350	^	^	^		scaffold_243	284297	288285	-
	darkslateblue	MYZPE13164_G006_V2.0_000080330	^	^	^		scaffold_243	275034	277428	-
	darkslateblue	MYZPE13164_G006_V2.0_000080340	^	^	^		scaffold_243	279320	280971	+
	darkslateblue	MYZPE13164_G006_V2.0_000081750	^	^	^		scaffold_2487	1	1134	-
	darkslateblue	MYZPE13164_G006_V2.0_000088680	^	^	^		scaffold_272	11359	13342	-
	darkslateblue	MYZPE13164_G006_V2.0_000088690	^				scaffold_272	16308	19205	+
	darkslateblue	MYZPE13164_G006_V2.0_000101530					scaffold_32	242050	265236	+
	darkslateblue	MYZPE13164_G006_V2.0_000103510					scaffold_328	48445	62295	-
	darkslateblue	MYZPE13164_G006_V2.0_000108930					scaffold_352	275393	297144	-
	darkslateblue	MYZPE13164_G006_V2.0_000109890	^		^		scaffold_356	252125	254687	-
	darkslateblue	MYZPE13164_G006_V2.0_000119680		^			scaffold_4011	119	1268	+
	darkslateblue	MYZPE13164_G006_V2.0_000130830	^	^	^	^	scaffold_465	72720	89539	+
	darkslateblue	MYZPE13164_G006_V2.0_000130840	^		^	^	scaffold_465	74867	76477	-
	darkslateblue	MYZPE13164_G006_V2.0_000149150	^				scaffold_597	163089	180648	+
	darkslateblue	MYZPE13164_G006_V2.0_000149260	^	^			scaffold_599	17062	17788	+
	darkslateblue	MYZPE13164_G006_V2.0_000159070	^	^	^		scaffold_667	123809	126076	-
	darkslateblue	MYZPE13164_G006_V2.0_000159010	^	^	^	^	scaffold_667	83958	102061	-
	darkslateblue	MYZPE13164_G006_V2.0_000159020	^	^	^	^	scaffold_667	86176	105230	+
	darkslateblue	MYZPE13164_G006_V2.0_000159030	^	^	^	^	scaffold_667	108604	114997	-
	darkslateblue	MYZPE13164_G006_V2.0_000159090	^	^	^		scaffold_667	128512	136490	+
	darkslateblue	MYZPE13164_G006_V2.0_000159060	^	^	^		scaffold_667	120592	121262	+
	darkslateblue	MYZPE13164_G006_V2.0_000159040	^	^	^		scaffold_667	109772	113590	+
	darkslateblue	MYZPE13164_G006_V2.0_000159050	^	^	^		scaffold_667	116346	117756	-
	darkslateblue	MYZPE13164_G006_V2.0_000159080	^	^	^		scaffold_667	124706	125435	+
	darkslateblue	MYZPE13164_G006_V2.0_000159110	^	^	^		scaffold_667	141400	142292	-
	darkslateblue	MYZPE13164_G006_V2.0_000163250					scaffold_7	885984	918093	+
	darkslateblue	MYZPE13164_G006_V2.0_000165300					scaffold_711	101189	105833	+
	darkslateblue	MYZPE13164_G006_V2.0_000175200		^			scaffold_8	77481	140095	-
	darkslateblue	MYZPE13164_G006_V2.0_000175310			^		scaffold_8	304265	310005	+
	darkslateblue	MYZPE13164_G006_V2.0_000182430	^	^	^		scaffold_864	11918	37892	+
	darkslateblue	MYZPE13164_G006_V2.0_000182440	^	^	^		scaffold_864	17098	22245	-
	darkslateblue	MYZPE13164_G006_V2.0_000182460	^	^			scaffold_864	42069	57898	+
	darkslateblue	MYZPE13164_G006_V2.0_000182420	^	^	^		scaffold_864	7070	9201	-
	darkslateblue	MYZPE13164_G006_V2.0_000182450	^	^	^		scaffold_864	31490	39215	-
	darkslateblue	MYZPE13164_G006_V2.0_000193580	^	^			scaffold_971	14362	16876	+
	darkslateblue	MYZPE13164_G006_V2.0_000193590	^	^			scaffold_971	14376	16891	-
	firebrick4	MYZPE13164_G006_V2.0_000005530			^	^	scaffold_1037	1252	3818	+
	firebrick4	MYZPE13164_G006_V2.0_000011360	^		^		scaffold_11	1536794	1546119	+
	firebrick4	MYZPE13164_G006_V2.0_000011370	^				scaffold_11	1549732	1562527	+
	firebrick4	MYZPE13164_G006_V2.0_000026270	^		^		scaffold_129	206953	216956	+
	firebrick4	MYZPE13164_G006_V2.0_000032000	^		^		scaffold_136	251377	254609	+
	firebrick4	MYZPE13164_G006_V2.0_000031980		^	^		scaffold_136	105980	251607	-
	firebrick4	MYZPE13164_G006_V2.0_000055370	^		^	^	scaffold_176	408587	413828	-
	firebrick4	MYZPE13164_G006_V2.0_000079160	^		^		scaffold_24	589664	595805	-
	firebrick4	MYZPE13164_G006_V2.0_000081290	^		^		scaffold_246	305636	317338	-
	firebrick4	MYZPE13164_G006_V2.0_000082020	^		^		scaffold_25	228955	238519	+
	firebrick4	MYZPE13164_G006_V2.0_000083270	^		^		scaffold_252	40181	47476	+
	firebrick4	MYZPE13164_G006_V2.0_000085090	^		^		scaffold_259	54476	58360	+
	firebrick4	MYZPE13164_G006_V2.0_000100830	^	^	^		scaffold_315	167592	167830	+
	firebrick4	MYZPE13164_G006_V2.0_000100820	^		^		scaffold_315	166060	172482	-
	firebrick4	MYZPE13164_G006_V2.0_000110770		^	^		scaffold_36	837521	838293	+
	firebrick4	MYZPE13164_G006_V2.0_000110760			^		scaffold_36	837037	841547	-
	firebrick4	MYZPE13164_G006_V2.0_000111440			^		scaffold_365	120281	132182	-
	firebrick4	MYZPE13164_G006_V2.0_000127490	^		^		scaffold_444	8820	19929	+
	firebrick4	MYZPE13164_G006_V2.0_000145630	^	^	^		scaffold_57	467283	476068	-
	firebrick4	MYZPE13164_G006_V2.0_000145570	^		^		scaffold_57	360294	362691	+
	firebrick4	MYZPE13164_G006_V2.0_000154860	^		^		scaffold_637	154625	156138	-
	firebrick4	MYZPE13164_G006_V2.0_000173200		^	^		scaffold_78	373209	376574	-
	firebrick4	MYZPE13164_G006_V2.0_000186450	^		^		scaffold_9	427599	430058	-
	firebrick4	MYZPE13164_G006_V2.0_000190190			^		scaffold_936	28481	32607	-
	indianred4	MYZPE13164_G006_V2.0_000012980	^				scaffold_112	307595	323978	-
	indianred4	MYZPE13164_G006_V2.0_000012970	^				scaffold_112	303753	306187	+
	indianred4	MYZPE13164_G006_V2.0_000035990			^		scaffold_141	479083	483519	-
	indianred4	MYZPE13164_G006_V2.0_000080510					scaffold_243	399846	405857	-
	indianred4	MYZPE13164_G006_V2.0_000084260					scaffold_256	90542	98900	+
	indianred4	MYZPE13164_G006_V2.0_000095280	^	^			scaffold_295	254673	259311	-
	indianred4	MYZPE13164_G006_V2.0_000099540					scaffold_309	218335	241004	+
	indianred4	MYZPE13164_G006_V2.0_000104370	^				scaffold_331	63201	71461	-
	indianred4	MYZPE13164_G006_V2.0_000116290	^		^		scaffold_387	274915	276404	+
	indianred4	MYZPE13164_G006_V2.0_000120040	^				scaffold_405	7496	24643	-
	indianred4	MYZPE13164_G006_V2.0_000120410					scaffold_407	8591	22325	-
	indianred4	MYZPE13164_G006_V2.0_000123410	^				scaffold_42	743492	745110	+
	indianred4	MYZPE13164_G006_V2.0_000132860	^				scaffold_480	64464	81921	+
	indianred4	MYZPE13164_G006_V2.0_000151260	^				scaffold_61	83191	90511	+
	indianred4	MYZPE13164_G006_V2.0_000153910	^				scaffold_63	727843	741481	+
	indianred4	MYZPE13164_G006_V2.0_000158790	^				scaffold_666	11	3349	+
	indianred4	MYZPE13164_G006_V2.0_000161620				^	scaffold_69	81337	88776	+
	indianred4	MYZPE13164_G006_V2.0_000161840	^				scaffold_69	471363	474416	+
	indianred4	MYZPE13164_G006_V2.0_000161940	^				scaffold_69	701598	706494	+
	indianred4	MYZPE13164_G006_V2.0_000165750					scaffold_718	66330	78494	-
	indianred4	MYZPE13164_G006_V2.0_000168340	^				scaffold_74	352364	355940	+
	indianred4	MYZPE13164_G006_V2.0_000169990	^				scaffold_75	768013	769247	-
	indianred4	MYZPE13164_G006_V2.0_000188980	^				scaffold_92	72233	80145	-
	indianred4	MYZPE13164_G006_V2.0_000193040	^				scaffold_97	121957	123203	+
	indianred4	MYZPE13164_G006_V2.0_000193050	^				scaffold_97	122776	125595	-
	lightcoral	MYZPE13164_G006_V2.0_000000150					scaffold_0	273092	273548	+
	lightcoral	MYZPE13164_G006_V2.0_000001070	^	^			scaffold_0	2190329	2190560	+
	lightcoral	MYZPE13164_G006_V2.0_000010890		^			scaffold_11	284037	284334	+
	lightcoral	MYZPE13164_G006_V2.0_000026430		^			scaffold_129	452546	452887	+
	lightcoral	MYZPE13164_G006_V2.0_000035540		^			scaffold_1406	21207	21494	-
	lightcoral	MYZPE13164_G006_V2.0_000037430		^			scaffold_143	412887	413442	-
	lightcoral	MYZPE13164_G006_V2.0_000053430					scaffold_1711	8626	9340	-
	lightcoral	MYZPE13164_G006_V2.0_000053400					scaffold_1711	1850	2260	-
	lightcoral	MYZPE13164_G006_V2.0_000053420	^				scaffold_1711	6156	7420	+
	lightcoral	MYZPE13164_G006_V2.0_000056860		^			scaffold_18	921717	922033	-
	lightcoral	MYZPE13164_G006_V2.0_000060950		^			scaffold_189	273421	273710	-
	lightcoral	MYZPE13164_G006_V2.0_000073990		^			scaffold_220	158585	158797	+
	lightcoral	MYZPE13164_G006_V2.0_000079660	^	^			scaffold_240	424010	424242	-
	lightcoral	MYZPE13164_G006_V2.0_000082520	^	^			scaffold_25	1010285	1010536	+
	lightcoral	MYZPE13164_G006_V2.0_000087360					scaffold_2674	1657	2902	+
	lightcoral	MYZPE13164_G006_V2.0_000101240		^			scaffold_3187	1255	1502	-
	lightcoral	MYZPE13164_G006_V2.0_000101290					scaffold_319	20291	20752	+
	lightcoral	MYZPE13164_G006_V2.0_000104590		^			scaffold_3321	1586	1866	+
	lightcoral	MYZPE13164_G006_V2.0_000105960	^	^			scaffold_34	473670	473871	-
	lightcoral	MYZPE13164_G006_V2.0_000108500		^			scaffold_35	906675	906941	+
	lightcoral	MYZPE13164_G006_V2.0_000114220	^	^			scaffold_376	214344	214620	-
	lightcoral	MYZPE13164_G006_V2.0_000129670	^	^			scaffold_458	232632	232993	-
	lightcoral	MYZPE13164_G006_V2.0_000145890		^			scaffold_570	145063	145313	+
	lightcoral	MYZPE13164_G006_V2.0_000181280		^			scaffold_850	921	1218	-
	lightcoral	MYZPE13164_G006_V2.0_000193140		^			scaffold_97	229056	229474	+
	lightyellow	MYZPE13164_G006_V2.0_000001990					scaffold_10	689715	702249	+
	lightyellow	MYZPE13164_G006_V2.0_000001800		^			scaffold_10	455497	479806	+
	lightyellow	MYZPE13164_G006_V2.0_000003350					scaffold_101	596277	604652	+
	lightyellow	MYZPE13164_G006_V2.0_000003370		^			scaffold_101	646744	696521	+
	lightyellow	MYZPE13164_G006_V2.0_000004700			^		scaffold_103	136334	139235	-
	lightyellow	MYZPE13164_G006_V2.0_000004680					scaffold_103	93961	120119	-
	lightyellow	MYZPE13164_G006_V2.0_000005680					scaffold_104	82446	91859	+
	lightyellow	MYZPE13164_G006_V2.0_000009110	^	^			scaffold_1073	7	2192	-
	lightyellow	MYZPE13164_G006_V2.0_000013100	^		^		scaffold_112	578042	579791	-
	lightyellow	MYZPE13164_G006_V2.0_000013130					scaffold_112	615609	617854	-
	lightyellow	MYZPE13164_G006_V2.0_000014350		^			scaffold_114	6394	47538	-
	lightyellow	MYZPE13164_G006_V2.0_000018270					scaffold_119	367296	393569	+
	lightyellow	MYZPE13164_G006_V2.0_000020760					scaffold_121	118726	135156	+
	lightyellow	MYZPE13164_G006_V2.0_000021130	^		^		scaffold_1215	4463	23569	+
	lightyellow	MYZPE13164_G006_V2.0_000022390					scaffold_123	552477	560402	+
	lightyellow	MYZPE13164_G006_V2.0_000022260					scaffold_123	201796	214729	+
	lightyellow	MYZPE13164_G006_V2.0_000024500			^		scaffold_1263	1	97	+
	lightyellow	MYZPE13164_G006_V2.0_000024510					scaffold_1263	5925	12733	+
	lightyellow	MYZPE13164_G006_V2.0_000025400		^	^		scaffold_128	58076	77716	+
	lightyellow	MYZPE13164_G006_V2.0_000026170			^		scaffold_129	41720	54974	-
	lightyellow	MYZPE13164_G006_V2.0_000028810		^			scaffold_131	454625	466567	-
	lightyellow	MYZPE13164_G006_V2.0_000030020			^	^	scaffold_133	44939	53583	-
	lightyellow	MYZPE13164_G006_V2.0_000034060			^		scaffold_139	584612	594058	-
	lightyellow	MYZPE13164_G006_V2.0_000036040			^		scaffold_141	583205	588788	+
	lightyellow	MYZPE13164_G006_V2.0_000040450		^	^		scaffold_148	322603	337927	-
	lightyellow	MYZPE13164_G006_V2.0_000040580			^	^	scaffold_148	539936	558806	+
	lightyellow	MYZPE13164_G006_V2.0_000041440					scaffold_15	160602	172735	-
	lightyellow	MYZPE13164_G006_V2.0_000041660			^		scaffold_15	510850	532408	+
	lightyellow	MYZPE13164_G006_V2.0_000042910			^		scaffold_151	355573	374764	+
	lightyellow	MYZPE13164_G006_V2.0_000042780			^	^	scaffold_151	105261	112297	+
	lightyellow	MYZPE13164_G006_V2.0_000044550	^	^	^		scaffold_155	126129	127380	+
	lightyellow	MYZPE13164_G006_V2.0_000044540	^	^			scaffold_155	98897	115688	+
	lightyellow	MYZPE13164_G006_V2.0_000044560	^	^	^		scaffold_155	137409	139271	+
	lightyellow	MYZPE13164_G006_V2.0_000047670	^				scaffold_16	1496049	1498723	+
	lightyellow	MYZPE13164_G006_V2.0_000048940			^		scaffold_162	432113	442813	+
	lightyellow	MYZPE13164_G006_V2.0_000051140			^	^	scaffold_167	44579	64575	+
	lightyellow	MYZPE13164_G006_V2.0_000055440					scaffold_176	492854	500952	-
	lightyellow	MYZPE13164_G006_V2.0_000056720					scaffold_18	55647	62773	+
	lightyellow	MYZPE13164_G006_V2.0_000057180			^	^	scaffold_180	128946	137212	+
	lightyellow	MYZPE13164_G006_V2.0_000057540	^	^			scaffold_181	258031	259347	-
	lightyellow	MYZPE13164_G006_V2.0_000059340					scaffold_185	401532	409903	-
	lightyellow	MYZPE13164_G006_V2.0_000060190					scaffold_187	376490	393176	-
	lightyellow	MYZPE13164_G006_V2.0_000060420			^		scaffold_188	101142	104553	-
	lightyellow	MYZPE13164_G006_V2.0_000060490		^			scaffold_188	210479	213627	-
	lightyellow	MYZPE13164_G006_V2.0_000062920			^		scaffold_193	426376	439270	-
	lightyellow	MYZPE13164_G006_V2.0_000065030					scaffold_1993	1302	7382	-
	lightyellow	MYZPE13164_G006_V2.0_000065530					scaffold_2	1245579	1263254	+
	lightyellow	MYZPE13164_G006_V2.0_000065760	^				scaffold_2	1672062	1680662	+
	lightyellow	MYZPE13164_G006_V2.0_000066360			^		scaffold_20	461165	480593	+
	lightyellow	MYZPE13164_G006_V2.0_000069020			^		scaffold_207	240922	243778	+
	lightyellow	MYZPE13164_G006_V2.0_000076250					scaffold_229	120898	166613	+
	lightyellow	MYZPE13164_G006_V2.0_000076750					scaffold_23	1080556	1088155	+
	lightyellow	MYZPE13164_G006_V2.0_000077370					scaffold_232	124905	153464	-
	lightyellow	MYZPE13164_G006_V2.0_000079550	^		^		scaffold_240	180067	184165	-
	lightyellow	MYZPE13164_G006_V2.0_000079780		^			scaffold_241	223031	258015	+
	lightyellow	MYZPE13164_G006_V2.0_000080440	^				scaffold_243	356776	359678	-
	lightyellow	MYZPE13164_G006_V2.0_000080830		^	^		scaffold_245	1	2270	-
	lightyellow	MYZPE13164_G006_V2.0_000082440			^		scaffold_25	893996	917050	-
	lightyellow	MYZPE13164_G006_V2.0_000082960					scaffold_251	185196	190189	+
	lightyellow	MYZPE13164_G006_V2.0_000083640	^	^			scaffold_253	311701	312213	+
	lightyellow	MYZPE13164_G006_V2.0_000085230		^	^	^	scaffold_2592	60	1183	-
	lightyellow	MYZPE13164_G006_V2.0_000085760					scaffold_260	276248	318089	+
	lightyellow	MYZPE13164_G006_V2.0_000086540					scaffold_264	313237	363891	+
	lightyellow	MYZPE13164_G006_V2.0_000086420					scaffold_264	79767	119836	-
	lightyellow	MYZPE13164_G006_V2.0_000088380					scaffold_270	17328	20679	-
	lightyellow	MYZPE13164_G006_V2.0_000091470					scaffold_282	69374	83634	-
	lightyellow	MYZPE13164_G006_V2.0_000091910		^			scaffold_284	359437	372216	+
	lightyellow	MYZPE13164_G006_V2.0_000092570			^		scaffold_287	218308	227152	-
	lightyellow	MYZPE13164_G006_V2.0_000092970					scaffold_289	324600	363742	+
	lightyellow	MYZPE13164_G006_V2.0_000093020					scaffold_29	53734	81226	+
	lightyellow	MYZPE13164_G006_V2.0_000097920					scaffold_302	16661	22847	-
	lightyellow	MYZPE13164_G006_V2.0_000099760	^				scaffold_31	614437	631074	-
	lightyellow	MYZPE13164_G006_V2.0_000100990		^			scaffold_316	320990	322787	-
	lightyellow	MYZPE13164_G006_V2.0_000101070			^		scaffold_317	217036	221208	+
	lightyellow	MYZPE13164_G006_V2.0_000101060			^		scaffold_317	212360	215161	+
	lightyellow	MYZPE13164_G006_V2.0_000101170	^				scaffold_3177	1	2070	+
	lightyellow	MYZPE13164_G006_V2.0_000103140					scaffold_325	251641	265670	-
	lightyellow	MYZPE13164_G006_V2.0_000103270					scaffold_326	81236	82913	+
	lightyellow	MYZPE13164_G006_V2.0_000103260					scaffold_326	78566	79840	+
	lightyellow	MYZPE13164_G006_V2.0_000103760			^		scaffold_329	68570	89363	+
	lightyellow	MYZPE13164_G006_V2.0_000103700					scaffold_329	3386	19295	+
	lightyellow	MYZPE13164_G006_V2.0_000104100	^		^		scaffold_33	681584	683409	+
	lightyellow	MYZPE13164_G006_V2.0_000104090			^		scaffold_33	676054	677896	+
	lightyellow	MYZPE13164_G006_V2.0_000104660					scaffold_333	39392	57833	-
	lightyellow	MYZPE13164_G006_V2.0_000106930					scaffold_342	285745	298340	+
	lightyellow	MYZPE13164_G006_V2.0_000107680					scaffold_346	127508	142164	-
	lightyellow	MYZPE13164_G006_V2.0_000109140	^				scaffold_353	275553	279865	-
	lightyellow	MYZPE13164_G006_V2.0_000109280					scaffold_354	64727	78659	-
	lightyellow	MYZPE13164_G006_V2.0_000110140			^		scaffold_358	168480	169640	+
	lightyellow	MYZPE13164_G006_V2.0_000110800			^		scaffold_36	866005	872305	-
	lightyellow	MYZPE13164_G006_V2.0_000111460			^		scaffold_365	149663	164685	-
	lightyellow	MYZPE13164_G006_V2.0_000112420	^				scaffold_368	290505	296716	+
	lightyellow	MYZPE13164_G006_V2.0_000112430	^	^			scaffold_368	297878	298595	+
	lightyellow	MYZPE13164_G006_V2.0_000113420					scaffold_372	142248	145931	-
	lightyellow	MYZPE13164_G006_V2.0_000114400	^				scaffold_3771	1	1453	+
	lightyellow	MYZPE13164_G006_V2.0_000115360					scaffold_382	2374	45527	-
	lightyellow	MYZPE13164_G006_V2.0_000116390					scaffold_388	18374	26955	-
	lightyellow	MYZPE13164_G006_V2.0_000118300	^	^			scaffold_398	1	630	-
	lightyellow	MYZPE13164_G006_V2.0_000118700					scaffold_4	411712	419016	-
	lightyellow	MYZPE13164_G006_V2.0_000119470					scaffold_400	172498	174942	-
	lightyellow	MYZPE13164_G006_V2.0_000119460					scaffold_400	47486	173558	+
	lightyellow	MYZPE13164_G006_V2.0_000119780			^		scaffold_402	258557	266292	-
	lightyellow	MYZPE13164_G006_V2.0_000121000			^	^	scaffold_41	302391	303800	-
	lightyellow	MYZPE13164_G006_V2.0_000120860					scaffold_41	57637	62864	+
	lightyellow	MYZPE13164_G006_V2.0_000122410	^	^			scaffold_416	214339	216694	-
	lightyellow	MYZPE13164_G006_V2.0_000122690			^		scaffold_418	82274	97012	-
	lightyellow	MYZPE13164_G006_V2.0_000123420					scaffold_42	752143	775724	+
	lightyellow	MYZPE13164_G006_V2.0_000127050			^		scaffold_440	64653	78694	+
	lightyellow	MYZPE13164_G006_V2.0_000127670					scaffold_445	137946	150724	+
	lightyellow	MYZPE13164_G006_V2.0_000132590					scaffold_48	364345	383841	+
	lightyellow	MYZPE13164_G006_V2.0_000133530					scaffold_485	164950	172244	-
	lightyellow	MYZPE13164_G006_V2.0_000134920					scaffold_494	211352	216708	-
	lightyellow	MYZPE13164_G006_V2.0_000135280					scaffold_497	204278	219463	-
	lightyellow	MYZPE13164_G006_V2.0_000137070		^	^		scaffold_503	92302	131308	+
	lightyellow	MYZPE13164_G006_V2.0_000139060			^		scaffold_52	327662	337199	-
	lightyellow	MYZPE13164_G006_V2.0_000140460	^		^		scaffold_53	296897	299131	+
	lightyellow	MYZPE13164_G006_V2.0_000140490			^		scaffold_53	310573	314272	+
	lightyellow	MYZPE13164_G006_V2.0_000142850					scaffold_548	153658	161797	+
	lightyellow	MYZPE13164_G006_V2.0_000145060					scaffold_562	180261	190204	-
	lightyellow	MYZPE13164_G006_V2.0_000147530					scaffold_583	102914	108241	+
	lightyellow	MYZPE13164_G006_V2.0_000150050			^		scaffold_60	120170	123630	+
	lightyellow	MYZPE13164_G006_V2.0_000150060		^	^		scaffold_60	127170	130349	+
	lightyellow	MYZPE13164_G006_V2.0_000152680			^		scaffold_62	351807	353245	-
	lightyellow	MYZPE13164_G006_V2.0_000157880		^			scaffold_656	34456	58912	+
	lightyellow	MYZPE13164_G006_V2.0_000158110			^		scaffold_659	74741	99790	-
	lightyellow	MYZPE13164_G006_V2.0_000160640			^		scaffold_68	516917	521996	+
	lightyellow	MYZPE13164_G006_V2.0_000160620					scaffold_68	446553	470399	-
	lightyellow	MYZPE13164_G006_V2.0_000160570	^				scaffold_68	394878	398398	+
	lightyellow	MYZPE13164_G006_V2.0_000160560	^				scaffold_68	389897	393833	-
	lightyellow	MYZPE13164_G006_V2.0_000163630					scaffold_7	1488943	1522247	+
	lightyellow	MYZPE13164_G006_V2.0_000166600		^			scaffold_724	122010	122688	-
	lightyellow	MYZPE13164_G006_V2.0_000167120	^				scaffold_73	463535	467171	-
	lightyellow	MYZPE13164_G006_V2.0_000167790		^			scaffold_736	2053	25345	-
	lightyellow	MYZPE13164_G006_V2.0_000170280					scaffold_752	59322	65660	-
	lightyellow	MYZPE13164_G006_V2.0_000170930					scaffold_76	492788	508204	+
	lightyellow	MYZPE13164_G006_V2.0_000171310			^		scaffold_763	101939	103765	-
	lightyellow	MYZPE13164_G006_V2.0_000171980			^		scaffold_77	15704	21581	-
	lightyellow	MYZPE13164_G006_V2.0_000172750					scaffold_774	55586	80144	+
	lightyellow	MYZPE13164_G006_V2.0_000178240					scaffold_82	143181	177636	-
	lightyellow	MYZPE13164_G006_V2.0_000181250					scaffold_85	730782	739455	+
	lightyellow	MYZPE13164_G006_V2.0_000185990			^		scaffold_899	83	20107	-
	lightyellow	MYZPE13164_G006_V2.0_000186750					scaffold_9	1042634	1057851	-
	lightyellow	MYZPE13164_G006_V2.0_000191780		^			scaffold_952	25719	26319	+
	lightyellow	MYZPE13164_G006_V2.0_000192340	^				scaffold_96	646618	657640	+
	lightyellow	MYZPE13164_G006_V2.0_000195150	^				scaffold_990	21915	42113	-
	lightyellow	MYZPE13164_G006_V2.0_000195460					scaffold_997	883	24605	-
	navajowhite2	MYZPE13164_G006_V2.0_000000730			^	^	scaffold_0	1434870	1439872	+
	navajowhite2	MYZPE13164_G006_V2.0_000002370			^		scaffold_10	1526540	1532243	-
	navajowhite2	MYZPE13164_G006_V2.0_000006130					scaffold_104	622093	636518	-
	navajowhite2	MYZPE13164_G006_V2.0_000006760	^				scaffold_105	30409	40212	-
	navajowhite2	MYZPE13164_G006_V2.0_000011180	^			^	scaffold_11	1034490	1063929	-
	navajowhite2	MYZPE13164_G006_V2.0_000017640			^		scaffold_118	460609	470197	-
	navajowhite2	MYZPE13164_G006_V2.0_000031590	^			^	scaffold_135	426281	435862	+
	navajowhite2	MYZPE13164_G006_V2.0_000035800					scaffold_141	226935	242660	+
	navajowhite2	MYZPE13164_G006_V2.0_000039040					scaffold_146	153602	201484	-
	navajowhite2	MYZPE13164_G006_V2.0_000046130					scaffold_158	43976	45973	+
	navajowhite2	MYZPE13164_G006_V2.0_000050860	^				scaffold_166	515676	522801	-
	navajowhite2	MYZPE13164_G006_V2.0_000052600					scaffold_17	924696	941151	+
	navajowhite2	MYZPE13164_G006_V2.0_000064200					scaffold_197	91376	102593	+
	navajowhite2	MYZPE13164_G006_V2.0_000066280					scaffold_20	268539	282864	+
	navajowhite2	MYZPE13164_G006_V2.0_000071750					scaffold_213	395886	400728	-
	navajowhite2	MYZPE13164_G006_V2.0_000071580	^				scaffold_213	210307	215300	-
	navajowhite2	MYZPE13164_G006_V2.0_000075940		^			scaffold_227	227824	244787	-
	navajowhite2	MYZPE13164_G006_V2.0_000080660	^	^			scaffold_244	114524	121758	+
	navajowhite2	MYZPE13164_G006_V2.0_000081080	^				scaffold_2458	64	2366	+
	navajowhite2	MYZPE13164_G006_V2.0_000081300			^		scaffold_246	311463	335270	+
	navajowhite2	MYZPE13164_G006_V2.0_000085880					scaffold_261	86267	106836	-
	navajowhite2	MYZPE13164_G006_V2.0_000087650					scaffold_269	25006	145225	-
	navajowhite2	MYZPE13164_G006_V2.0_000090120			^	^	scaffold_278	349472	362483	+
	navajowhite2	MYZPE13164_G006_V2.0_000090680	^				scaffold_28	484316	490468	-
	navajowhite2	MYZPE13164_G006_V2.0_000091320	^				scaffold_281	42039	45355	-
	navajowhite2	MYZPE13164_G006_V2.0_000109790				^	scaffold_356	183122	186713	-
	navajowhite2	MYZPE13164_G006_V2.0_000110210	^				scaffold_358	254071	266751	-
	navajowhite2	MYZPE13164_G006_V2.0_000112100	^		^		scaffold_367	149216	158398	-
	navajowhite2	MYZPE13164_G006_V2.0_000112360			^		scaffold_368	204520	224154	-
	navajowhite2	MYZPE13164_G006_V2.0_000119260			^	^	scaffold_40	409542	417805	-
	navajowhite2	MYZPE13164_G006_V2.0_000126660				^	scaffold_44	420019	436002	+
	navajowhite2	MYZPE13164_G006_V2.0_000131580	^				scaffold_47	311207	321851	+
	navajowhite2	MYZPE13164_G006_V2.0_000136360					scaffold_5	1821653	1829611	+
	navajowhite2	MYZPE13164_G006_V2.0_000142980					scaffold_55	75137	93021	+
	navajowhite2	MYZPE13164_G006_V2.0_000145640					scaffold_57	477646	482743	-
	navajowhite2	MYZPE13164_G006_V2.0_000154200			^		scaffold_631	36683	40695	-
	navajowhite2	MYZPE13164_G006_V2.0_000159490			^	^	scaffold_670	83085	88264	-
	navajowhite2	MYZPE13164_G006_V2.0_000165630			^	^	scaffold_715	121073	128962	+
	navajowhite2	MYZPE13164_G006_V2.0_000170820					scaffold_76	143244	168162	-
	navajowhite2	MYZPE13164_G006_V2.0_000171500					scaffold_765	33365	59838	-
	navajowhite2	MYZPE13164_G006_V2.0_000172670					scaffold_772	60295	72429	-
	navajowhite2	MYZPE13164_G006_V2.0_000173210					scaffold_78	395580	455692	+
	navajowhite2	MYZPE13164_G006_V2.0_000185150			^	^	scaffold_89	602997	614631	+
	navajowhite2	MYZPE13164_G006_V2.0_000191620			^	^	scaffold_95	548020	557442	+
	thistle2	MYZPE13164_G006_V2.0_000072330			^	^	scaffold_2149	696	5215	+
	thistle2	MYZPE13164_G006_V2.0_000072900	^	^			scaffold_2167	5351	5579	-
	thistle2	MYZPE13164_G006_V2.0_000142450		^	^		scaffold_543	202697	202958	+
	thistle2	MYZPE13164_G006_V2.0_000069610					scaffold_209	261026	265428	+
	thistle2	MYZPE13164_G006_V2.0_000127340		^			scaffold_443	37068	38392	+
	thistle2	MYZPE13164_G006_V2.0_000054290		^	^		scaffold_173	74950	76200	+
	thistle2	MYZPE13164_G006_V2.0_000012880			^		scaffold_112	50330	62216	+
	thistle2	MYZPE13164_G006_V2.0_000126830	^	^			scaffold_44	613548	613938	-
	thistle2	MYZPE13164_G006_V2.0_000047660	^	^			scaffold_16	1489920	1490640	+
	thistle2	MYZPE13164_G006_V2.0_000041500	^	^			scaffold_15	350305	351127	+
	thistle2	MYZPE13164_G006_V2.0_000087190	^	^			scaffold_267	288833	289798	-
	thistle2	MYZPE13164_G006_V2.0_000107920	^				scaffold_347	101667	101866	-
	thistle2	MYZPE13164_G006_V2.0_000007860					scaffold_106	122514	125612	+
	thistle2	MYZPE13164_G006_V2.0_000086550		^			scaffold_264	327873	328474	-
	thistle2	MYZPE13164_G006_V2.0_000042200	^	^	^		scaffold_150	119496	121091	+
	thistle2	MYZPE13164_G006_V2.0_000152290		^		^	scaffold_616	104696	106179	-
	thistle2	MYZPE13164_G006_V2.0_000029510		^			scaffold_132	404815	405939	+
	thistle2	MYZPE13164_G006_V2.0_000073100	^	^			scaffold_2176	1	2156	+
	thistle2	MYZPE13164_G006_V2.0_000129830		^	^		scaffold_46	492575	495069	-
	thistle2	MYZPE13164_G006_V2.0_000167390		^			scaffold_730	110525	111758	-
	thistle2	MYZPE13164_G006_V2.0_000111530					scaffold_365	206954	208257	-
	thistle2	MYZPE13164_G006_V2.0_000195360		^			scaffold_995	38099	39141	+
	thistle2	MYZPE13164_G006_V2.0_000178220			^		scaffold_82	130090	132369	-
	thistle2	MYZPE13164_G006_V2.0_000060600					scaffold_188	386121	389630	-
	thistle2	MYZPE13164_G006_V2.0_000004000	^	^			scaffold_102	398003	399816	-
	thistle2	MYZPE13164_G006_V2.0_000086450					scaffold_264	166407	169146	+
	thistle2	MYZPE13164_G006_V2.0_000077070	^	^			scaffold_231	76271	77224	-
	thistle2	MYZPE13164_G006_V2.0_000151340	^	^			scaffold_61	171117	171917	+
	thistle2	MYZPE13164_G006_V2.0_000183020					scaffold_87	601452	604947	-
	thistle2	MYZPE13164_G006_V2.0_000168630	^	^			scaffold_74	730440	730980	-
	thistle2	MYZPE13164_G006_V2.0_000126730					scaffold_44	513439	514774	-
	thistle2	MYZPE13164_G006_V2.0_000133010	^	^			scaffold_481	76618	78014	-
	thistle2	MYZPE13164_G006_V2.0_000068240	^	^			scaffold_204	142978	143377	+
	thistle2	MYZPE13164_G006_V2.0_000030220	^	^			scaffold_133	421839	423293	-
	thistle2	MYZPE13164_G006_V2.0_000130200	^	^			scaffold_460	90781	92934	+
	thistle2	MYZPE13164_G006_V2.0_000161470					scaffold_689	57866	63532	+
	thistle2	MYZPE13164_G006_V2.0_000116400		^			scaffold_388	37213	37883	-
	thistle2	MYZPE13164_G006_V2.0_000139900	^	^			scaffold_525	181324	181900	+
	thistle2	MYZPE13164_G006_V2.0_000086580	^	^			scaffold_264	368957	370292	-
	thistle2	MYZPE13164_G006_V2.0_000114430		^			scaffold_3780	640	1443	-
	thistle2	MYZPE13164_G006_V2.0_000181360		^			scaffold_853	72415	72930	-
	thistle2	MYZPE13164_G006_V2.0_000120560	^	^			scaffold_408	178638	180180	+
	thistle2	MYZPE13164_G006_V2.0_000120120	^	^			scaffold_405	243512	244251	+
	thistle2	MYZPE13164_G006_V2.0_000105640	^	^			scaffold_339	22664	26348	-
	thistle2	MYZPE13164_G006_V2.0_000082330	^	^			scaffold_25	813096	818589	-
	thistle2	MYZPE13164_G006_V2.0_000175080	^				scaffold_799	28746	35265	+
	thistle2	MYZPE13164_G006_V2.0_000005900		^			scaffold_104	378707	383032	-
	thistle2	MYZPE13164_G006_V2.0_000011800		^			scaffold_1103	1	346	-
	thistle2	MYZPE13164_G006_V2.0_000020340		^			scaffold_120	627192	628498	-
	thistle2	MYZPE13164_G006_V2.0_000151010	^	^			scaffold_607	136060	136786	-
	thistle2	MYZPE13164_G006_V2.0_000026720	^				scaffold_1296	3902	8102	+
	thistle2	MYZPE13164_G006_V2.0_000083030			^		scaffold_251	234236	252039	+

### Sheet: Tab B
	Table S3. Results of WGCNA analyses with 13 modules enriched in differentially expressed genes (Tab A) and the 64 other co-expression modules (Tab B).
	Genes of tandem repeats in the scaffold are highlighted in yellow or green and numbers of tandemly repeatted groups identified in each module are summerized in the table at right
	^ indicates whether genes are differentially expressed (DE) and candidate lncRNAs, and expressed in salivary glands and guts of M. persicae
	Start and stop, and location on positive or negative strands of genes on the scaffolds are given
	Modules	Gene ID	DE gene*	lncRNA*	Salivary gland*	Gut*	Scaffold	Start	Stop	Strand
	bisque4	MYZPE13164_G006_V2.0_000040280			^	^	scaffold_148	64994	69100	-
	bisque4	MYZPE13164_G006_V2.0_000116800			^	^	scaffold_39	718731	727896	+
	bisque4	MYZPE13164_G006_V2.0_000156770			^	^	scaffold_648	142227	148110	-
	bisque4	MYZPE13164_G006_V2.0_000140600			^	^	scaffold_53	434399	438566	+
	bisque4	MYZPE13164_G006_V2.0_000059790			^	^	scaffold_186	408209	414425	+
	bisque4	MYZPE13164_G006_V2.0_000159860			^		scaffold_674	103469	112558	+
	bisque4	MYZPE13164_G006_V2.0_000177500		^			scaffold_811	78383	89538	-
	bisque4	MYZPE13164_G006_V2.0_000100040					scaffold_310	252811	254790	+
	bisque4	MYZPE13164_G006_V2.0_000020880			^		scaffold_121	325854	348282	-
	bisque4	MYZPE13164_G006_V2.0_000130220				^	scaffold_460	112077	117222	+
	bisque4	MYZPE13164_G006_V2.0_000083900			^		scaffold_255	23513	42098	-
	bisque4	MYZPE13164_G006_V2.0_000004980			^		scaffold_103	612150	619844	-
	bisque4	MYZPE13164_G006_V2.0_000081990			^		scaffold_25	191487	210465	-
	bisque4	MYZPE13164_G006_V2.0_000065930			^		scaffold_2	1900247	1914986	-
	bisque4	MYZPE13164_G006_V2.0_000149040			^		scaffold_596	77116	85792	+
	bisque4	MYZPE13164_G006_V2.0_000186770					scaffold_9	1067815	1071589	-
	bisque4	MYZPE13164_G006_V2.0_000146390				^	scaffold_575	87803	105573	-
	bisque4	MYZPE13164_G006_V2.0_000112510				^	scaffold_369	90690	95917	-
	bisque4	MYZPE13164_G006_V2.0_000095860			^	^	scaffold_298	26542	29799	-
	bisque4	MYZPE13164_G006_V2.0_000091580					scaffold_283	3549	22781	+
	bisque4	MYZPE13164_G006_V2.0_000099270					scaffold_308	187623	191950	-
	bisque4	MYZPE13164_G006_V2.0_000042810			^	^	scaffold_151	156130	160906	-
	bisque4	MYZPE13164_G006_V2.0_000082030					scaffold_25	238326	246177	-
	bisque4	MYZPE13164_G006_V2.0_000123300				^	scaffold_42	525638	528985	+
	bisque4	MYZPE13164_G006_V2.0_000171230			^	^	scaffold_762	5433	27579	+
	bisque4	MYZPE13164_G006_V2.0_000070150				^	scaffold_21	446354	480612	-
	bisque4	MYZPE13164_G006_V2.0_000154690					scaffold_635	30481	35461	+
	bisque4	MYZPE13164_G006_V2.0_000119160				^	scaffold_40	224120	230990	+
	bisque4	MYZPE13164_G006_V2.0_000091060		^			scaffold_280	101999	124310	-
	bisque4	MYZPE13164_G006_V2.0_000022480			^	^	scaffold_123	624265	639728	-
	bisque4	MYZPE13164_G006_V2.0_000107950			^		scaffold_347	211689	219270	-
	bisque4	MYZPE13164_G006_V2.0_000063290			^		scaffold_195	112047	123054	+
	bisque4	MYZPE13164_G006_V2.0_000147240			^	^	scaffold_58	747096	763470	+
	bisque4	MYZPE13164_G006_V2.0_000092770			^		scaffold_288	112654	117313	+
	bisque4	MYZPE13164_G006_V2.0_000105510				^	scaffold_338	279450	290217	+
	bisque4	MYZPE13164_G006_V2.0_000167020			^		scaffold_73	239915	246250	+
	bisque4	MYZPE13164_G006_V2.0_000189590			^		scaffold_927	9506	18471	+
	bisque4	MYZPE13164_G006_V2.0_000140210					scaffold_528	129896	144994	-
	bisque4	MYZPE13164_G006_V2.0_000078130			^	^	scaffold_235	380738	383689	-
	bisque4	MYZPE13164_G006_V2.0_000099780					scaffold_31	722387	749570	+
	bisque4	MYZPE13164_G006_V2.0_000059310					scaffold_185	350761	382253	+
	bisque4	MYZPE13164_G006_V2.0_000159630					scaffold_671	114558	119030	+
	bisque4	MYZPE13164_G006_V2.0_000092240		^			scaffold_286	172619	179067	-
	bisque4	MYZPE13164_G006_V2.0_000037210		^			scaffold_143	119102	120711	+
	bisque4	MYZPE13164_G006_V2.0_000004800				^	scaffold_103	266585	280772	-
	bisque4	MYZPE13164_G006_V2.0_000096670				^	scaffold_3	1573737	1596367	-
	bisque4	MYZPE13164_G006_V2.0_000117310					scaffold_393	43215	45563	+
	bisque4	MYZPE13164_G006_V2.0_000032050				^	scaffold_136	285941	303960	-
	bisque4	MYZPE13164_G006_V2.0_000016680		^			scaffold_117	488189	492725	-
	bisque4	MYZPE13164_G006_V2.0_000078750		^			scaffold_239	23366	47736	+
	bisque4	MYZPE13164_G006_V2.0_000095480					scaffold_296	110100	139698	-
	bisque4	MYZPE13164_G006_V2.0_000025750					scaffold_128	472496	476587	+
	bisque4	MYZPE13164_G006_V2.0_000148220					scaffold_59	108194	121578	+
	bisque4	MYZPE13164_G006_V2.0_000143450			^		scaffold_55	782297	800016	-
	bisque4	MYZPE13164_G006_V2.0_000070210	^			^	scaffold_21	496271	522621	+
	bisque4	MYZPE13164_G006_V2.0_000148230					scaffold_59	128412	144195	-
	bisque4	MYZPE13164_G006_V2.0_000143530					scaffold_550	63876	104648	+
	black	MYZPE13164_G006_V2.0_000080060					scaffold_242	377686	384604	-
	black	MYZPE13164_G006_V2.0_000093550		^		^	scaffold_29	980296	1007101	+
	black	MYZPE13164_G006_V2.0_000137750		^			scaffold_51	670834	797622	-
	black	MYZPE13164_G006_V2.0_000015070		^	^		scaffold_115	122396	141870	-
	black	MYZPE13164_G006_V2.0_000099660		^			scaffold_31	167941	274281	+
	black	MYZPE13164_G006_V2.0_000156680					scaffold_648	24630	30926	-
	black	MYZPE13164_G006_V2.0_000074070			^		scaffold_220	389711	404788	-
	black	MYZPE13164_G006_V2.0_000177410					scaffold_811	18968	28464	+
	black	MYZPE13164_G006_V2.0_000019300					scaffold_12	559155	574657	-
	black	MYZPE13164_G006_V2.0_000161040			^		scaffold_683	57656	69388	+
	black	MYZPE13164_G006_V2.0_000096570					scaffold_3	1053361	1094586	-
	black	MYZPE13164_G006_V2.0_000139350				^	scaffold_52	826524	848651	-
	black	MYZPE13164_G006_V2.0_000144720					scaffold_56	529763	535615	+
	black	MYZPE13164_G006_V2.0_000110360		^			scaffold_359	77126	181407	+
	black	MYZPE13164_G006_V2.0_000070610					scaffold_210	48154	54585	-
	black	MYZPE13164_G006_V2.0_000087880				^	scaffold_27	429985	452053	+
	black	MYZPE13164_G006_V2.0_000152730		^			scaffold_62	460865	501615	+
	black	MYZPE13164_G006_V2.0_000037350		^	^		scaffold_143	314208	360285	+
	black	MYZPE13164_G006_V2.0_000095720		^			scaffold_297	272414	330298	+
	black	MYZPE13164_G006_V2.0_000146050					scaffold_572	14727	19065	+
	black	MYZPE13164_G006_V2.0_000019960		^	^		scaffold_120	363253	402620	-
	black	MYZPE13164_G006_V2.0_000004020		^			scaffold_102	426388	455198	+
	black	MYZPE13164_G006_V2.0_000146280		^			scaffold_574	56201	100405	+
	black	MYZPE13164_G006_V2.0_000104860		^			scaffold_335	1087	46269	-
	black	MYZPE13164_G006_V2.0_000070370		^			scaffold_21	723201	742444	+
	black	MYZPE13164_G006_V2.0_000162580		^			scaffold_695	4604	37034	-
	black	MYZPE13164_G006_V2.0_000106670			^		scaffold_341	269714	271812	-
	black	MYZPE13164_G006_V2.0_000159840		^		^	scaffold_674	64592	89224	+
	black	MYZPE13164_G006_V2.0_000016760		^			scaffold_117	581089	615768	+
	black	MYZPE13164_G006_V2.0_000074540		^		^	scaffold_222	324380	346616	+
	black	MYZPE13164_G006_V2.0_000065920		^			scaffold_2	1854258	1890833	-
	black	MYZPE13164_G006_V2.0_000157380		^	^		scaffold_651	25155	63191	+
	black	MYZPE13164_G006_V2.0_000105230					scaffold_336	248112	298195	-
	black	MYZPE13164_G006_V2.0_000113070					scaffold_370	178709	227295	+
	black	MYZPE13164_G006_V2.0_000030930			^		scaffold_134	456477	483273	-
	black	MYZPE13164_G006_V2.0_000137240					scaffold_505	163240	185445	-
	black	MYZPE13164_G006_V2.0_000127830					scaffold_446	12453	21682	+
	black	MYZPE13164_G006_V2.0_000172660				^	scaffold_772	44619	62992	+
	black	MYZPE13164_G006_V2.0_000096310		^			scaffold_3	440587	509906	-
	black	MYZPE13164_G006_V2.0_000189910					scaffold_93	342790	346914	+
	black	MYZPE13164_G006_V2.0_000123740			^		scaffold_422	56659	69484	+
	black	MYZPE13164_G006_V2.0_000142740		^			scaffold_547	46956	80149	+
	black	MYZPE13164_G006_V2.0_000051160			^	^	scaffold_167	90596	97036	-
	black	MYZPE13164_G006_V2.0_000033810					scaffold_139	107541	123190	+
	black	MYZPE13164_G006_V2.0_000039750					scaffold_147	405685	412735	-
	black	MYZPE13164_G006_V2.0_000109310			^	^	scaffold_354	105969	129857	+
	black	MYZPE13164_G006_V2.0_000177220			^		scaffold_81	605865	626728	-
	black	MYZPE13164_G006_V2.0_000139160			^		scaffold_52	461473	524944	+
	black	MYZPE13164_G006_V2.0_000121650					scaffold_412	213016	229984	+
	black	MYZPE13164_G006_V2.0_000102570					scaffold_323	295710	305987	-
	black	MYZPE13164_G006_V2.0_000126840					scaffold_44	615108	624222	-
	black	MYZPE13164_G006_V2.0_000132790					scaffold_48	759343	767368	+
	black	MYZPE13164_G006_V2.0_000115750		^	^		scaffold_383	249895	280593	+
	black	MYZPE13164_G006_V2.0_000147170			^		scaffold_58	593824	612506	-
	black	MYZPE13164_G006_V2.0_000001130			^		scaffold_1	30353	37189	-
	black	MYZPE13164_G006_V2.0_000112370			^		scaffold_368	235848	258928	+
	black	MYZPE13164_G006_V2.0_000158360		^	^		scaffold_66	611046	737128	+
	black	MYZPE13164_G006_V2.0_000182700			^		scaffold_869	23528	40140	+
	black	MYZPE13164_G006_V2.0_000140570		^			scaffold_53	394067	424078	-
	black	MYZPE13164_G006_V2.0_000128300					scaffold_45	91129	113656	-
	black	MYZPE13164_G006_V2.0_000014570		^			scaffold_114	275039	373810	-
	black	MYZPE13164_G006_V2.0_000152740					scaffold_62	551903	841099	+
	black	MYZPE13164_G006_V2.0_000067740				^	scaffold_202	410320	418548	-
	black	MYZPE13164_G006_V2.0_000065310					scaffold_2	564616	612580	-
	black	MYZPE13164_G006_V2.0_000175260		^			scaffold_8	172652	257253	+
	black	MYZPE13164_G006_V2.0_000131520					scaffold_47	181417	207593	+
	black	MYZPE13164_G006_V2.0_000149600		^			scaffold_6	922813	923257	+
	black	MYZPE13164_G006_V2.0_000042770			^		scaffold_151	86470	92133	+
	black	MYZPE13164_G006_V2.0_000157420					scaffold_651	104528	110972	-
	black	MYZPE13164_G006_V2.0_000028760				^	scaffold_131	405363	413404	+
	black	MYZPE13164_G006_V2.0_000103400					scaffold_327	231753	243808	+
	black	MYZPE13164_G006_V2.0_000156260			^		scaffold_644	89723	112855	-
	black	MYZPE13164_G006_V2.0_000046170		^			scaffold_158	235323	322985	+
	black	MYZPE13164_G006_V2.0_000101520		^			scaffold_32	153732	292440	-
	black	MYZPE13164_G006_V2.0_000134380					scaffold_490	133803	164057	-
	black	MYZPE13164_G006_V2.0_000165430			^		scaffold_712	67778	75037	+
	black	MYZPE13164_G006_V2.0_000062310		^			scaffold_191	111210	146649	-
	black	MYZPE13164_G006_V2.0_000113880		^			scaffold_374	46442	139320	-
	black	MYZPE13164_G006_V2.0_000066320					scaffold_20	398902	406872	-
	black	MYZPE13164_G006_V2.0_000172110		^	^		scaffold_77	370816	403784	-
	black	MYZPE13164_G006_V2.0_000097660			^		scaffold_301	57888	202063	+
	black	MYZPE13164_G006_V2.0_000181060			^		scaffold_85	251999	267620	-
	black	MYZPE13164_G006_V2.0_000081860		^			scaffold_249	372635	398602	+
	black	MYZPE13164_G006_V2.0_000009530		^			scaffold_108	502675	595944	-
	black	MYZPE13164_G006_V2.0_000010330					scaffold_109	437080	441510	+
	black	MYZPE13164_G006_V2.0_000140060			^		scaffold_527	136032	194678	+
	black	MYZPE13164_G006_V2.0_000001270		^			scaffold_1	423127	545577	-
	black	MYZPE13164_G006_V2.0_000011420		^			scaffold_110	62131	91463	+
	black	MYZPE13164_G006_V2.0_000051850					scaffold_169	3476	12090	-
	black	MYZPE13164_G006_V2.0_000100100					scaffold_310	306551	324218	-
	black	MYZPE13164_G006_V2.0_000104810					scaffold_334	161261	315238	-
	black	MYZPE13164_G006_V2.0_000155650					scaffold_64	689539	698842	-
	black	MYZPE13164_G006_V2.0_000119730			^		scaffold_402	177612	205179	+
	black	MYZPE13164_G006_V2.0_000047840		^			scaffold_160	258322	284051	-
	black	MYZPE13164_G006_V2.0_000142410			^		scaffold_543	109900	127794	-
	black	MYZPE13164_G006_V2.0_000139750					scaffold_523	118048	159108	+
	black	MYZPE13164_G006_V2.0_000155270		^			scaffold_64	78206	133486	+
	black	MYZPE13164_G006_V2.0_000045380			^		scaffold_156	513413	550982	+
	black	MYZPE13164_G006_V2.0_000131870					scaffold_472	83718	135281	-
	black	MYZPE13164_G006_V2.0_000131710		^			scaffold_470	92686	170052	+
	black	MYZPE13164_G006_V2.0_000162090					scaffold_691	1052	10212	-
	black	MYZPE13164_G006_V2.0_000123790					scaffold_422	121484	134762	-
	black	MYZPE13164_G006_V2.0_000143360					scaffold_55	486770	490794	+
	black	MYZPE13164_G006_V2.0_000159950		^			scaffold_675	41420	41885	+
	black	MYZPE13164_G006_V2.0_000069570			^		scaffold_209	174335	190330	+
	black	MYZPE13164_G006_V2.0_000030280					scaffold_133	540487	543946	-
	black	MYZPE13164_G006_V2.0_000059290					scaffold_185	167525	295348	-
	black	MYZPE13164_G006_V2.0_000178510			^		scaffold_820	69597	81085	-
	black	MYZPE13164_G006_V2.0_000018350					scaffold_119	598081	612255	+
	black	MYZPE13164_G006_V2.0_000043710					scaffold_153	40868	64807	+
	black	MYZPE13164_G006_V2.0_000027550					scaffold_13	1016121	1035225	+
	black	MYZPE13164_G006_V2.0_000195090					scaffold_99	646440	650920	+
	black	MYZPE13164_G006_V2.0_000078270					scaffold_236	258623	304580	+
	black	MYZPE13164_G006_V2.0_000083380					scaffold_252	153841	197874	+
	black	MYZPE13164_G006_V2.0_000114670					scaffold_38	272235	302272	-
	black	MYZPE13164_G006_V2.0_000018320		^	^	^	scaffold_119	531235	559693	+
	black	MYZPE13164_G006_V2.0_000000720					scaffold_0	1386405	1391498	+
	black	MYZPE13164_G006_V2.0_000083960					scaffold_255	134655	179965	-
	black	MYZPE13164_G006_V2.0_000001460					scaffold_1	1463218	1611885	+
	black	MYZPE13164_G006_V2.0_000068220					scaffold_204	105873	135015	-
	black	MYZPE13164_G006_V2.0_000008220		^	^		scaffold_1061	5	38447	-
	black	MYZPE13164_G006_V2.0_000137140					scaffold_504	142160	147611	-
	black	MYZPE13164_G006_V2.0_000069530					scaffold_209	125962	139443	+
	black	MYZPE13164_G006_V2.0_000066700			^		scaffold_20	947031	973988	-
	black	MYZPE13164_G006_V2.0_000096970					scaffold_30	481575	502695	-
	black	MYZPE13164_G006_V2.0_000004010					scaffold_102	401057	413984	-
	black	MYZPE13164_G006_V2.0_000088450		^			scaffold_270	145668	227396	+
	black	MYZPE13164_G006_V2.0_000167850					scaffold_737	694	17849	-
	black	MYZPE13164_G006_V2.0_000078150					scaffold_235	399301	403897	+
	black	MYZPE13164_G006_V2.0_000008100					scaffold_106	521009	531594	+
	black	MYZPE13164_G006_V2.0_000157470		^			scaffold_652	74556	108089	+
	black	MYZPE13164_G006_V2.0_000039580					scaffold_147	104341	122699	+
	black	MYZPE13164_G006_V2.0_000119860					scaffold_403	73156	103240	+
	black	MYZPE13164_G006_V2.0_000162620		^			scaffold_695	58727	78773	+
	black	MYZPE13164_G006_V2.0_000135040					scaffold_495	183112	191615	+
	black	MYZPE13164_G006_V2.0_000133870					scaffold_49	6286	35301	+
	black	MYZPE13164_G006_V2.0_000139780					scaffold_523	190961	206332	-
	black	MYZPE13164_G006_V2.0_000077960		^			scaffold_235	19990	79565	+
	black	MYZPE13164_G006_V2.0_000055110		^			scaffold_175	187715	424740	+
	black	MYZPE13164_G006_V2.0_000030230					scaffold_133	423922	431217	-
	black	MYZPE13164_G006_V2.0_000070520		^			scaffold_21	945819	946456	+
	black	MYZPE13164_G006_V2.0_000169040					scaffold_744	55026	96715	+
	black	MYZPE13164_G006_V2.0_000055060			^		scaffold_175	81750	91290	-
	black	MYZPE13164_G006_V2.0_000137880		^			scaffold_510	91967	176746	+
	black	MYZPE13164_G006_V2.0_000164460					scaffold_706	80526	95176	+
	black	MYZPE13164_G006_V2.0_000177190			^		scaffold_81	464927	476097	-
	black	MYZPE13164_G006_V2.0_000078240		^			scaffold_236	106798	107887	+
	black	MYZPE13164_G006_V2.0_000104110		^			scaffold_33	693129	693778	-
	black	MYZPE13164_G006_V2.0_000128250		^			scaffold_449	137701	240408	-
	black	MYZPE13164_G006_V2.0_000118920		^			scaffold_4	1188205	1237862	-
	black	MYZPE13164_G006_V2.0_000177210					scaffold_81	522475	591361	+
	black	MYZPE13164_G006_V2.0_000165600		^			scaffold_715	20367	49365	-
	black	MYZPE13164_G006_V2.0_000145390		^			scaffold_568	114469	171465	-
	black	MYZPE13164_G006_V2.0_000107190					scaffold_344	7605	51735	-
	black	MYZPE13164_G006_V2.0_000166130					scaffold_720	39536	83179	+
	black	MYZPE13164_G006_V2.0_000101690					scaffold_32	838015	842867	+
	black	MYZPE13164_G006_V2.0_000094920		^			scaffold_294	175525	175955	+
	black	MYZPE13164_G006_V2.0_000088340					scaffold_27	1041602	1064560	+
	black	MYZPE13164_G006_V2.0_000074450					scaffold_222	97666	110235	+
	black	MYZPE13164_G006_V2.0_000037460		^			scaffold_143	481272	488465	-
	black	MYZPE13164_G006_V2.0_000090220	^	^			scaffold_279	345709	346371	-
	black	MYZPE13164_G006_V2.0_000132530					scaffold_48	29393	91355	-
	black	MYZPE13164_G006_V2.0_000138220		^			scaffold_513	26733	146845	-
	black	MYZPE13164_G006_V2.0_000091080					scaffold_280	136929	172453	-
	black	MYZPE13164_G006_V2.0_000103460					scaffold_328	5905	8359	+
	black	MYZPE13164_G006_V2.0_000125850		^			scaffold_434	182418	244831	+
	black	MYZPE13164_G006_V2.0_000078860		^			scaffold_239	264601	390301	+
	black	MYZPE13164_G006_V2.0_000120100		^			scaffold_405	157399	212254	+
	black	MYZPE13164_G006_V2.0_000013650		^			scaffold_113	11386	108553	+
	black	MYZPE13164_G006_V2.0_000124040		^			scaffold_423	70597	77060	-
	black	MYZPE13164_G006_V2.0_000172820		^			scaffold_776	15469	97951	+
	black	MYZPE13164_G006_V2.0_000122610					scaffold_417	263746	267606	+
	black	MYZPE13164_G006_V2.0_000094130					scaffold_291	178251	180389	+
	black	MYZPE13164_G006_V2.0_000131780		^			scaffold_471	173087	235331	+
	black	MYZPE13164_G006_V2.0_000030010		^			scaffold_133	10005	43208	+
	black	MYZPE13164_G006_V2.0_000144590					scaffold_56	213063	230264	-
	black	MYZPE13164_G006_V2.0_000165710					scaffold_717	21025	107299	+
	black	MYZPE13164_G006_V2.0_000101030					scaffold_317	25636	184830	+
	black	MYZPE13164_G006_V2.0_000034720					scaffold_14	477776	558809	-
	black	MYZPE13164_G006_V2.0_000045730					scaffold_157	82836	193030	-
	black	MYZPE13164_G006_V2.0_000161990					scaffold_69	759029	775524	+
	black	MYZPE13164_G006_V2.0_000040930					scaffold_149	22494	85085	-
	black	MYZPE13164_G006_V2.0_000073000		^			scaffold_217	149846	340395	-
	black	MYZPE13164_G006_V2.0_000000820					scaffold_0	1632199	1652209	+
	black	MYZPE13164_G006_V2.0_000073270					scaffold_218	275439	344800	-
	black	MYZPE13164_G006_V2.0_000042240					scaffold_150	349981	397717	+
	black	MYZPE13164_G006_V2.0_000117020		^			scaffold_391	7186	254153	+
	black	MYZPE13164_G006_V2.0_000058980		^			scaffold_184	134127	134748	+
	black	MYZPE13164_G006_V2.0_000099220		^			scaffold_308	98273	99195	+
	black	MYZPE13164_G006_V2.0_000087580					scaffold_268	268288	386084	+
	black	MYZPE13164_G006_V2.0_000032170					scaffold_136	507783	547282	+
	black	MYZPE13164_G006_V2.0_000096740		^			scaffold_3	1684004	1802129	-
	black	MYZPE13164_G006_V2.0_000110710					scaffold_36	438175	439972	+
	black	MYZPE13164_G006_V2.0_000174310					scaffold_790	5293	11426	+
	black	MYZPE13164_G006_V2.0_000031620					scaffold_135	572656	601402	+
	black	MYZPE13164_G006_V2.0_000185490					scaffold_892	59507	66235	-
	black	MYZPE13164_G006_V2.0_000108570					scaffold_350	94321	232729	+
	black	MYZPE13164_G006_V2.0_000023590		^			scaffold_1247	26172	30818	+
	black	MYZPE13164_G006_V2.0_000041680					scaffold_15	544918	558121	+
	black	MYZPE13164_G006_V2.0_000043720		^			scaffold_153	107730	239875	+
	black	MYZPE13164_G006_V2.0_000128810					scaffold_452	30266	92909	+
	black	MYZPE13164_G006_V2.0_000090080					scaffold_278	296716	304166	+
	black	MYZPE13164_G006_V2.0_000180330		^			scaffold_84	564721	573338	+
	black	MYZPE13164_G006_V2.0_000024370					scaffold_126	322547	403593	-
	black	MYZPE13164_G006_V2.0_000000840					scaffold_0	1726989	1773855	+
	black	MYZPE13164_G006_V2.0_000123570					scaffold_421	9737	125080	-
	black	MYZPE13164_G006_V2.0_000187460	^	^			scaffold_905	1	995	+
	black	MYZPE13164_G006_V2.0_000163320					scaffold_7	1002291	1173193	-
	blue	MYZPE13164_G006_V2.0_000054310			^	^	scaffold_173	96113	100688	-
	blue	MYZPE13164_G006_V2.0_000097390			^	^	scaffold_300	58819	70375	-
	blue	MYZPE13164_G006_V2.0_000142920			^	^	scaffold_549	71190	100002	-
	blue	MYZPE13164_G006_V2.0_000100160		^	^		scaffold_3104	1057	2179	-
	blue	MYZPE13164_G006_V2.0_000100700			^		scaffold_314	148316	154998	+
	blue	MYZPE13164_G006_V2.0_000121890		^	^		scaffold_4136	1	689	-
	blue	MYZPE13164_G006_V2.0_000131010			^		scaffold_466	224072	226318	+
	blue	MYZPE13164_G006_V2.0_000126690			^	^	scaffold_44	446381	458363	-
	blue	MYZPE13164_G006_V2.0_000153200					scaffold_623	65500	69361	-
	blue	MYZPE13164_G006_V2.0_000047240			^	^	scaffold_16	574566	598676	+
	blue	MYZPE13164_G006_V2.0_000186410			^	^	scaffold_9	376662	398057	-
	blue	MYZPE13164_G006_V2.0_000161850		^			scaffold_69	486049	581969	-
	blue	MYZPE13164_G006_V2.0_000192320			^		scaffold_96	631979	637803	-
	blue	MYZPE13164_G006_V2.0_000120210					scaffold_406	8313	26048	+
	blue	MYZPE13164_G006_V2.0_000061460				^	scaffold_19	419595	468609	+
	blue	MYZPE13164_G006_V2.0_000125030			^	^	scaffold_429	147585	160379	+
	blue	MYZPE13164_G006_V2.0_000084830					scaffold_258	67150	71005	+
	blue	MYZPE13164_G006_V2.0_000147010					scaffold_58	182825	189935	+
	blue	MYZPE13164_G006_V2.0_000164240					scaffold_701	11291	43987	-
	blue	MYZPE13164_G006_V2.0_000165620					scaffold_715	94563	122525	-
	blue	MYZPE13164_G006_V2.0_000107540					scaffold_345	266778	273664	-
	blue	MYZPE13164_G006_V2.0_000044690			^		scaffold_155	379899	396291	+
	blue	MYZPE13164_G006_V2.0_000167480		^			scaffold_731	35377	75182	+
	blue	MYZPE13164_G006_V2.0_000127060		^			scaffold_440	75189	89545	-
	blue	MYZPE13164_G006_V2.0_000151290		^	^		scaffold_61	108368	140442	+
	blue	MYZPE13164_G006_V2.0_000041490		^			scaffold_15	313442	348419	+
	blue	MYZPE13164_G006_V2.0_000085720			^	^	scaffold_260	219143	228765	+
	blue	MYZPE13164_G006_V2.0_000141770		^			scaffold_54	173629	205952	+
	blue	MYZPE13164_G006_V2.0_000019330			^		scaffold_12	591340	604456	-
	blue	MYZPE13164_G006_V2.0_000143970			^	^	scaffold_554	94971	102396	+
	blue	MYZPE13164_G006_V2.0_000068820			^	^	scaffold_206	261548	269346	+
	blue	MYZPE13164_G006_V2.0_000094570		^			scaffold_293	198076	212955	+
	blue	MYZPE13164_G006_V2.0_000132360					scaffold_478	175830	194885	-
	blue	MYZPE13164_G006_V2.0_000101430					scaffold_319	285697	292163	+
	blue	MYZPE13164_G006_V2.0_000051590		^	^		scaffold_168	159570	208217	-
	blue	MYZPE13164_G006_V2.0_000105060		^			scaffold_336	10207	60047	-
	blue	MYZPE13164_G006_V2.0_000003230		^			scaffold_101	265228	300157	-
	blue	MYZPE13164_G006_V2.0_000085180			^		scaffold_259	340112	351436	+
	blue	MYZPE13164_G006_V2.0_000070960					scaffold_211	64762	79404	+
	blue	MYZPE13164_G006_V2.0_000083280			^		scaffold_252	51772	66198	-
	blue	MYZPE13164_G006_V2.0_000163500					scaffold_7	1345800	1361676	+
	blue	MYZPE13164_G006_V2.0_000137410				^	scaffold_507	1	6182	+
	blue	MYZPE13164_G006_V2.0_000066310					scaffold_20	344203	379359	-
	blue	MYZPE13164_G006_V2.0_000103120			^		scaffold_325	196790	250239	+
	blue	MYZPE13164_G006_V2.0_000097420					scaffold_300	91807	100455	-
	blue	MYZPE13164_G006_V2.0_000008790					scaffold_107	413538	422948	+
	blue	MYZPE13164_G006_V2.0_000179530					scaffold_83	660811	674795	-
	blue	MYZPE13164_G006_V2.0_000000850					scaffold_0	1776851	1791610	-
	blue	MYZPE13164_G006_V2.0_000011520			^		scaffold_110	602811	617310	-
	blue	MYZPE13164_G006_V2.0_000088980		^			scaffold_273	167743	211828	-
	blue	MYZPE13164_G006_V2.0_000096340					scaffold_3	566567	584818	-
	blue	MYZPE13164_G006_V2.0_000117260			^		scaffold_393	877	22180	+
	blue	MYZPE13164_G006_V2.0_000139430					scaffold_520	110387	122781	+
	blue	MYZPE13164_G006_V2.0_000172610					scaffold_771	61462	86168	-
	blue	MYZPE13164_G006_V2.0_000104200				^	scaffold_330	78837	94206	-
	blue	MYZPE13164_G006_V2.0_000123610					scaffold_421	205208	219785	-
	blue	MYZPE13164_G006_V2.0_000119200		^			scaffold_40	262662	266425	+
	blue	MYZPE13164_G006_V2.0_000190030					scaffold_932	26235	33034	-
	blue	MYZPE13164_G006_V2.0_000182970			^		scaffold_87	522848	556182	+
	blue	MYZPE13164_G006_V2.0_000128170			^	^	scaffold_448	203283	213428	-
	blue	MYZPE13164_G006_V2.0_000135590			^		scaffold_5	235762	303349	-
	blue	MYZPE13164_G006_V2.0_000100030			^	^	scaffold_310	246305	253476	-
	blue	MYZPE13164_G006_V2.0_000017720					scaffold_118	523748	539132	+
	blue	MYZPE13164_G006_V2.0_000129990				^	scaffold_46	852276	863296	+
	blue	MYZPE13164_G006_V2.0_000084860				^	scaffold_258	102265	158915	-
	blue	MYZPE13164_G006_V2.0_000035790		^			scaffold_141	165495	221121	-
	blue	MYZPE13164_G006_V2.0_000106390					scaffold_340	279754	290472	-
	blue	MYZPE13164_G006_V2.0_000184950		^			scaffold_89	299209	338055	-
	blue	MYZPE13164_G006_V2.0_000093730			^		scaffold_290	143476	149583	+
	blue	MYZPE13164_G006_V2.0_000156720		^			scaffold_648	51556	123408	+
	blue	MYZPE13164_G006_V2.0_000020780					scaffold_121	146097	146724	+
	blue	MYZPE13164_G006_V2.0_000109880					scaffold_356	248110	263868	+
	blue	MYZPE13164_G006_V2.0_000041900					scaffold_15	1141830	1159611	-
	blue	MYZPE13164_G006_V2.0_000172240					scaffold_77	703270	712018	+
	blue	MYZPE13164_G006_V2.0_000157110					scaffold_65	819706	831146	-
	blue	MYZPE13164_G006_V2.0_000089610		^			scaffold_276	56518	130632	-
	blue	MYZPE13164_G006_V2.0_000143380					scaffold_55	542074	577859	-
	blue	MYZPE13164_G006_V2.0_000129800				^	scaffold_46	465578	475269	-
	blue	MYZPE13164_G006_V2.0_000054420			^		scaffold_173	287209	292527	+
	blue	MYZPE13164_G006_V2.0_000112990					scaffold_370	65199	100287	-
	blue	MYZPE13164_G006_V2.0_000031510				^	scaffold_135	71802	87448	+
	blue	MYZPE13164_G006_V2.0_000154150					scaffold_631	1	11163	+
	blue	MYZPE13164_G006_V2.0_000177290					scaffold_81	675074	683424	+
	blue	MYZPE13164_G006_V2.0_000088540				^	scaffold_271	4193	14335	-
	blue	MYZPE13164_G006_V2.0_000113390					scaffold_372	40598	57555	+
	blue	MYZPE13164_G006_V2.0_000087510					scaffold_268	120752	148758	+
	blue	MYZPE13164_G006_V2.0_000187000					scaffold_9	1528243	1543597	+
	blue	MYZPE13164_G006_V2.0_000080400					scaffold_243	315870	321507	+
	blue	MYZPE13164_G006_V2.0_000005690					scaffold_104	95897	105638	-
	blue	MYZPE13164_G006_V2.0_000014550		^			scaffold_114	264126	268643	+
	blue	MYZPE13164_G006_V2.0_000041910					scaffold_15	1158456	1173157	+
	blue	MYZPE13164_G006_V2.0_000148400		^	^		scaffold_59	759608	788050	+
	blue	MYZPE13164_G006_V2.0_000045780		^			scaffold_157	371192	455471	+
	blue	MYZPE13164_G006_V2.0_000082950			^		scaffold_251	106296	182527	+
	blue	MYZPE13164_G006_V2.0_000123450		^			scaffold_42	849318	893782	-
	blue	MYZPE13164_G006_V2.0_000147150				^	scaffold_58	560750	570764	+
	blue	MYZPE13164_G006_V2.0_000067400					scaffold_201	250060	259517	-
	blue	MYZPE13164_G006_V2.0_000082190		^			scaffold_25	615692	649464	-
	blue	MYZPE13164_G006_V2.0_000079240		^		^	scaffold_24	834146	868280	+
	blue	MYZPE13164_G006_V2.0_000039080					scaffold_146	285737	310137	+
	blue	MYZPE13164_G006_V2.0_000141850					scaffold_54	608306	634825	-
	blue	MYZPE13164_G006_V2.0_000129960			^		scaffold_46	803546	816799	-
	blue	MYZPE13164_G006_V2.0_000058670					scaffold_183	180066	191273	+
	blue	MYZPE13164_G006_V2.0_000131070					scaffold_467	180981	195156	+
	blue	MYZPE13164_G006_V2.0_000042160					scaffold_150	94717	98421	-
	blue	MYZPE13164_G006_V2.0_000171920					scaffold_769	68688	71488	-
	blue	MYZPE13164_G006_V2.0_000098050		^			scaffold_302	282198	307991	-
	blue	MYZPE13164_G006_V2.0_000136730					scaffold_501	13220	26305	-
	blue	MYZPE13164_G006_V2.0_000093830					scaffold_290	244766	262793	+
	blue	MYZPE13164_G006_V2.0_000083350					scaffold_252	133286	143364	-
	blue	MYZPE13164_G006_V2.0_000126520					scaffold_44	43115	55384	+
	blue	MYZPE13164_G006_V2.0_000136600		^			scaffold_500	59525	99106	-
	blue	MYZPE13164_G006_V2.0_000113010			^	^	scaffold_370	100268	119166	+
	blue	MYZPE13164_G006_V2.0_000030710				^	scaffold_134	49590	60864	-
	blue	MYZPE13164_G006_V2.0_000129110				^	scaffold_455	14020	28215	-
	blue	MYZPE13164_G006_V2.0_000181790					scaffold_86	51658	57165	-
	blue	MYZPE13164_G006_V2.0_000069520					scaffold_209	105111	115410	+
	blue	MYZPE13164_G006_V2.0_000183050					scaffold_87	641197	652006	+
	blue	MYZPE13164_G006_V2.0_000109250		^			scaffold_354	17226	43283	+
	blue	MYZPE13164_G006_V2.0_000177370					scaffold_81	768202	773717	+
	blue	MYZPE13164_G006_V2.0_000160420					scaffold_68	172337	179766	+
	blue	MYZPE13164_G006_V2.0_000126780			^		scaffold_44	541473	553497	-
	blue	MYZPE13164_G006_V2.0_000124910		^			scaffold_428	98234	129825	-
	blue	MYZPE13164_G006_V2.0_000065550		^			scaffold_2	1279805	1318116	-
	blue	MYZPE13164_G006_V2.0_000013090			^		scaffold_112	567247	579876	+
	blue	MYZPE13164_G006_V2.0_000061550					scaffold_19	576493	584732	-
	blue	MYZPE13164_G006_V2.0_000002020				^	scaffold_10	760425	763909	+
	blue	MYZPE13164_G006_V2.0_000165640					scaffold_716	4876	10142	+
	blue	MYZPE13164_G006_V2.0_000188780					scaffold_918	42062	59666	+
	blue	MYZPE13164_G006_V2.0_000127080		^			scaffold_440	117361	136242	+
	blue	MYZPE13164_G006_V2.0_000168400					scaffold_74	400621	405133	-
	blue	MYZPE13164_G006_V2.0_000153610		^			scaffold_629	111102	121794	-
	blue	MYZPE13164_G006_V2.0_000100560					scaffold_313	73	15851	+
	blue	MYZPE13164_G006_V2.0_000111430					scaffold_365	25295	70146	-
	blue	MYZPE13164_G006_V2.0_000127660		^	^		scaffold_445	24195	109499	-
	blue	MYZPE13164_G006_V2.0_000173870			^	^	scaffold_79	19187	36601	-
	blue	MYZPE13164_G006_V2.0_000064660			^	^	scaffold_198	271853	291036	+
	blue	MYZPE13164_G006_V2.0_000035250					scaffold_140	534947	549868	+
	blue	MYZPE13164_G006_V2.0_000159140			^		scaffold_668	13454	39955	-
	blue	MYZPE13164_G006_V2.0_000076440		^			scaffold_23	16675	91945	-
	blue	MYZPE13164_G006_V2.0_000028750					scaffold_131	382453	387964	-
	blue	MYZPE13164_G006_V2.0_000110860					scaffold_360	4050	14314	+
	blue	MYZPE13164_G006_V2.0_000179760					scaffold_832	30986	47615	+
	blue	MYZPE13164_G006_V2.0_000143990		^			scaffold_554	161901	187251	+
	blue	MYZPE13164_G006_V2.0_000120060			^		scaffold_405	60699	99173	+
	blue	MYZPE13164_G006_V2.0_000130440				^	scaffold_461	207864	221416	+
	blue	MYZPE13164_G006_V2.0_000069160					scaffold_208	81586	84123	-
	blue	MYZPE13164_G006_V2.0_000182520					scaffold_867	9440	43669	+
	blue	MYZPE13164_G006_V2.0_000035830					scaffold_141	286310	294192	-
	blue	MYZPE13164_G006_V2.0_000036620					scaffold_142	361320	370046	+
	blue	MYZPE13164_G006_V2.0_000150300					scaffold_60	810762	839193	-
	blue	MYZPE13164_G006_V2.0_000122150					scaffold_414	257642	261558	-
	blue	MYZPE13164_G006_V2.0_000070170					scaffold_21	482027	486405	-
	blue	MYZPE13164_G006_V2.0_000074330					scaffold_221	353688	360659	+
	blue	MYZPE13164_G006_V2.0_000139490					scaffold_521	167862	180133	+
	blue	MYZPE13164_G006_V2.0_000061340					scaffold_19	271750	323518	+
	blue	MYZPE13164_G006_V2.0_000100300					scaffold_311	110016	119130	+
	blue	MYZPE13164_G006_V2.0_000082500					scaffold_25	965126	974222	+
	blue	MYZPE13164_G006_V2.0_000155670					scaffold_64	732030	742696	+
	blue	MYZPE13164_G006_V2.0_000111730			^		scaffold_366	39410	48630	-
	blue	MYZPE13164_G006_V2.0_000031550					scaffold_135	138761	161878	+
	blue	MYZPE13164_G006_V2.0_000052510			^	^	scaffold_17	789196	807383	-
	blue	MYZPE13164_G006_V2.0_000094160			^		scaffold_291	211360	224569	-
	blue	MYZPE13164_G006_V2.0_000172560					scaffold_771	20430	35174	-
	blue	MYZPE13164_G006_V2.0_000045220					scaffold_156	120653	127312	-
	blue	MYZPE13164_G006_V2.0_000048680				^	scaffold_162	75801	87039	+
	blue	MYZPE13164_G006_V2.0_000113920			^		scaffold_374	205169	214914	+
	blue	MYZPE13164_G006_V2.0_000099880					scaffold_31	931735	936903	-
	blue	MYZPE13164_G006_V2.0_000167660					scaffold_734	81266	114340	+
	blue	MYZPE13164_G006_V2.0_000154110			^		scaffold_630	71940	78028	-
	blue	MYZPE13164_G006_V2.0_000143210					scaffold_55	326834	334631	-
	blue	MYZPE13164_G006_V2.0_000117950			^		scaffold_395	262895	268005	+
	blue	MYZPE13164_G006_V2.0_000057520					scaffold_181	192956	231293	+
	blue	MYZPE13164_G006_V2.0_000074910				^	scaffold_223	411615	426952	-
	blue	MYZPE13164_G006_V2.0_000095490					scaffold_296	138476	145220	+
	blue	MYZPE13164_G006_V2.0_000135540					scaffold_5	198180	218648	+
	blue	MYZPE13164_G006_V2.0_000028340					scaffold_1304	2241	10837	-
	blue	MYZPE13164_G006_V2.0_000037390					scaffold_143	372633	375945	-
	blue	MYZPE13164_G006_V2.0_000164260				^	scaffold_701	115970	123240	-
	blue	MYZPE13164_G006_V2.0_000167040					scaffold_73	260562	271447	+
	blue	MYZPE13164_G006_V2.0_000139820		^			scaffold_524	98750	99238	-
	blue	MYZPE13164_G006_V2.0_000094530		^	^	^	scaffold_293	153458	159205	-
	blue	MYZPE13164_G006_V2.0_000101620		^		^	scaffold_32	707587	739249	+
	blue	MYZPE13164_G006_V2.0_000019780					scaffold_12	1573024	1578156	-
	blue	MYZPE13164_G006_V2.0_000013060			^		scaffold_112	531641	539381	+
	blue	MYZPE13164_G006_V2.0_000093460					scaffold_29	880077	887781	-
	blue	MYZPE13164_G006_V2.0_000154720					scaffold_635	50309	108987	+
	blue	MYZPE13164_G006_V2.0_000147130			^		scaffold_58	537302	546818	-
	blue	MYZPE13164_G006_V2.0_000106700			^		scaffold_341	287577	302778	-
	blue	MYZPE13164_G006_V2.0_000143730					scaffold_552	116816	126991	+
	blue	MYZPE13164_G006_V2.0_000049680			^		scaffold_164	159618	178109	-
	blue	MYZPE13164_G006_V2.0_000110750		^	^		scaffold_36	821769	829611	-
	blue	MYZPE13164_G006_V2.0_000162850					scaffold_7	1	12866	+
	blue	MYZPE13164_G006_V2.0_000075560					scaffold_226	62294	149624	-
	blue	MYZPE13164_G006_V2.0_000008760				^	scaffold_107	389823	393626	+
	blue	MYZPE13164_G006_V2.0_000003500					scaffold_1011	23725	30348	-
	blue	MYZPE13164_G006_V2.0_000136770					scaffold_501	81480	96905	-
	blue	MYZPE13164_G006_V2.0_000178250					scaffold_82	187968	216983	+
	blue	MYZPE13164_G006_V2.0_000093350					scaffold_29	767584	778827	+
	blue	MYZPE13164_G006_V2.0_000108630					scaffold_350	293882	301815	-
	blue	MYZPE13164_G006_V2.0_000140250					scaffold_529	43157	110075	+
	blue	MYZPE13164_G006_V2.0_000025610					scaffold_128	284880	289246	+
	blue	MYZPE13164_G006_V2.0_000062930			^	^	scaffold_193	449760	456930	-
	blue	MYZPE13164_G006_V2.0_000058610					scaffold_183	57016	93743	+
	blue	MYZPE13164_G006_V2.0_000186120			^		scaffold_9	145274	153992	+
	blue	MYZPE13164_G006_V2.0_000190160					scaffold_935	36557	50518	-
	blue	MYZPE13164_G006_V2.0_000098210					scaffold_303	221560	229764	+
	blue	MYZPE13164_G006_V2.0_000171090					scaffold_760	62998	70902	-
	blue	MYZPE13164_G006_V2.0_000111480					scaffold_365	185193	189516	+
	blue	MYZPE13164_G006_V2.0_000183030			^		scaffold_87	626582	632969	-
	blue	MYZPE13164_G006_V2.0_000010880		^			scaffold_11	267316	371310	-
	blue	MYZPE13164_G006_V2.0_000047110				^	scaffold_16	183692	191234	-
	blue	MYZPE13164_G006_V2.0_000114760					scaffold_38	724904	731832	-
	blue	MYZPE13164_G006_V2.0_000139650			^		scaffold_522	164813	168787	+
	blue	MYZPE13164_G006_V2.0_000099860					scaffold_31	920835	924526	+
	blue	MYZPE13164_G006_V2.0_000088760					scaffold_272	84406	125773	+
	blue	MYZPE13164_G006_V2.0_000148240					scaffold_59	149163	165586	+
	blue	MYZPE13164_G006_V2.0_000031500				^	scaffold_135	57087	70191	+
	blue	MYZPE13164_G006_V2.0_000143740					scaffold_552	129718	142853	+
	blue	MYZPE13164_G006_V2.0_000088910					scaffold_273	3497	10322	+
	blue	MYZPE13164_G006_V2.0_000089230					scaffold_275	8196	32305	-
	blue	MYZPE13164_G006_V2.0_000060800					scaffold_189	66008	74999	+
	blue	MYZPE13164_G006_V2.0_000165000		^			scaffold_71	434203	493669	-
	blue	MYZPE13164_G006_V2.0_000177790					scaffold_817	37082	50630	+
	blue	MYZPE13164_G006_V2.0_000041100					scaffold_149	525585	564320	-
	blue	MYZPE13164_G006_V2.0_000137830					scaffold_51	882665	891863	+
	blue	MYZPE13164_G006_V2.0_000102610				^	scaffold_323	318418	321011	-
	blue	MYZPE13164_G006_V2.0_000140200					scaffold_528	121056	125517	+
	blue	MYZPE13164_G006_V2.0_000119900			^	^	scaffold_403	217435	238853	-
	blue	MYZPE13164_G006_V2.0_000042930					scaffold_151	379685	385858	-
	blue	MYZPE13164_G006_V2.0_000005670					scaffold_104	66016	89576	-
	blue	MYZPE13164_G006_V2.0_000144200					scaffold_556	166378	174437	+
	blue	MYZPE13164_G006_V2.0_000096100		^			scaffold_3	10873	143272	-
	blue	MYZPE13164_G006_V2.0_000090400				^	scaffold_28	210020	216502	+
	blue	MYZPE13164_G006_V2.0_000018330				^	scaffold_119	563128	569656	-
	blue	MYZPE13164_G006_V2.0_000140520					scaffold_53	352839	381118	+
	blue	MYZPE13164_G006_V2.0_000017750					scaffold_118	567737	577582	+
	blue	MYZPE13164_G006_V2.0_000144530					scaffold_56	176196	182550	+
	blue	MYZPE13164_G006_V2.0_000177820					scaffold_818	1648	5924	+
	blue	MYZPE13164_G006_V2.0_000027430					scaffold_13	861795	941644	-
	blue	MYZPE13164_G006_V2.0_000057510					scaffold_181	126874	134790	+
	blue	MYZPE13164_G006_V2.0_000192370					scaffold_96	666645	670054	+
	blue	MYZPE13164_G006_V2.0_000195080					scaffold_99	641806	648011	-
	blue	MYZPE13164_G006_V2.0_000161160					scaffold_686	57846	66753	+
	blue	MYZPE13164_G006_V2.0_000055330		^			scaffold_176	290204	377567	+
	blue	MYZPE13164_G006_V2.0_000055650					scaffold_177	6156	35907	+
	blue	MYZPE13164_G006_V2.0_000161280					scaffold_687	20590	41637	+
	blue	MYZPE13164_G006_V2.0_000069150					scaffold_208	77683	80533	+
	blue	MYZPE13164_G006_V2.0_000053870					scaffold_172	277428	283414	-
	blue	MYZPE13164_G006_V2.0_000114180					scaffold_376	10501	26130	+
	blue	MYZPE13164_G006_V2.0_000155540			^		scaffold_64	541258	558295	-
	blue	MYZPE13164_G006_V2.0_000146960		^			scaffold_58	75686	82279	+
	blue	MYZPE13164_G006_V2.0_000061840					scaffold_19	963769	978832	+
	blue	MYZPE13164_G006_V2.0_000042280					scaffold_150	501472	509329	-
	blue	MYZPE13164_G006_V2.0_000094460					scaffold_293	53681	66086	+
	blue	MYZPE13164_G006_V2.0_000079730					scaffold_241	73556	86883	+
	blue	MYZPE13164_G006_V2.0_000144490					scaffold_56	109829	137601	-
	blue	MYZPE13164_G006_V2.0_000160000			^		scaffold_676	98128	99984	+
	blue	MYZPE13164_G006_V2.0_000104240					scaffold_330	159800	240088	+
	blue	MYZPE13164_G006_V2.0_000149590					scaffold_6	892924	896395	+
	blue	MYZPE13164_G006_V2.0_000076780					scaffold_230	38946	45716	+
	blue	MYZPE13164_G006_V2.0_000004840					scaffold_103	364056	446541	+
	blue	MYZPE13164_G006_V2.0_000018960		^			scaffold_12	53327	58553	+
	blue	MYZPE13164_G006_V2.0_000150200		^			scaffold_60	327729	377870	-
	blue	MYZPE13164_G006_V2.0_000063960			^		scaffold_196	325560	335351	-
	blue	MYZPE13164_G006_V2.0_000025720			^		scaffold_128	436990	441053	-
	blue	MYZPE13164_G006_V2.0_000098250					scaffold_303	258768	263935	-
	blue	MYZPE13164_G006_V2.0_000126990					scaffold_44	886029	888816	+
	blue	MYZPE13164_G006_V2.0_000044700					scaffold_155	396537	411138	-
	blue	MYZPE13164_G006_V2.0_000053360					scaffold_1710	2653	3837	+
	blue	MYZPE13164_G006_V2.0_000084550					scaffold_2565	1	3269	-
	blue	MYZPE13164_G006_V2.0_000173730					scaffold_788	4528	40503	-
	blue	MYZPE13164_G006_V2.0_000000240					scaffold_0	373804	377172	-
	blue	MYZPE13164_G006_V2.0_000061240					scaffold_19	64150	70727	-
	blue	MYZPE13164_G006_V2.0_000095530					scaffold_296	173407	192450	-
	blue	MYZPE13164_G006_V2.0_000177310					scaffold_81	702803	718817	+
	blue	MYZPE13164_G006_V2.0_000082930					scaffold_251	78124	88709	+
	blue	MYZPE13164_G006_V2.0_000106760					scaffold_342	51323	53793	-
	blue	MYZPE13164_G006_V2.0_000125600					scaffold_432	13416	25767	+
	blue	MYZPE13164_G006_V2.0_000124840					scaffold_427	218839	228590	-
	blue	MYZPE13164_G006_V2.0_000010780					scaffold_11	17765	20699	+
	blue	MYZPE13164_G006_V2.0_000097380					scaffold_300	43296	55179	+
	blue	MYZPE13164_G006_V2.0_000086220					scaffold_263	274704	290322	+
	blue	MYZPE13164_G006_V2.0_000100430					scaffold_312	79	12105	-
	blue	MYZPE13164_G006_V2.0_000073370					scaffold_219	10140	14832	-
	blue	MYZPE13164_G006_V2.0_000057550			^		scaffold_181	264106	273829	+
	blue	MYZPE13164_G006_V2.0_000057010					scaffold_18	1071795	1076251	+
	blue	MYZPE13164_G006_V2.0_000180430					scaffold_841	1253	9925	-
	blue	MYZPE13164_G006_V2.0_000145730					scaffold_57	723848	739203	+
	blue	MYZPE13164_G006_V2.0_000076610					scaffold_23	719657	720877	+
	blue	MYZPE13164_G006_V2.0_000176160			^	^	scaffold_80	290945	295109	+
	blue	MYZPE13164_G006_V2.0_000150030					scaffold_60	70521	83052	-
	blue	MYZPE13164_G006_V2.0_000147990					scaffold_586	95486	101971	+
	blue	MYZPE13164_G006_V2.0_000193450			^		scaffold_97	694884	701588	+
	blue	MYZPE13164_G006_V2.0_000070000					scaffold_21	281219	292018	+
	blue	MYZPE13164_G006_V2.0_000065690					scaffold_2	1581427	1599818	+
	blue	MYZPE13164_G006_V2.0_000144130			^	^	scaffold_555	180642	196505	-
	blue	MYZPE13164_G006_V2.0_000106560			^		scaffold_341	134956	151140	+
	blue	MYZPE13164_G006_V2.0_000021390			^		scaffold_122	359916	366259	-
	blue	MYZPE13164_G006_V2.0_000054370		^			scaffold_173	245688	248172	-
	blue	MYZPE13164_G006_V2.0_000075120					scaffold_224	153706	165189	-
	blue	MYZPE13164_G006_V2.0_000088430					scaffold_270	100772	103757	+
	blue	MYZPE13164_G006_V2.0_000129330				^	scaffold_456	115856	126979	+
	blue	MYZPE13164_G006_V2.0_000170960					scaffold_76	562928	576201	+
	blue	MYZPE13164_G006_V2.0_000105010		^			scaffold_3350	346	1823	+
	blue	MYZPE13164_G006_V2.0_000121050					scaffold_41	378365	408335	-
	blue	MYZPE13164_G006_V2.0_000136030					scaffold_5	1277503	1291322	-
	blue	MYZPE13164_G006_V2.0_000132710				^	scaffold_48	587887	589635	-
	blue	MYZPE13164_G006_V2.0_000186050					scaffold_9	15866	26364	+
	blue	MYZPE13164_G006_V2.0_000190570					scaffold_94	384450	452596	+
	blue	MYZPE13164_G006_V2.0_000135100					scaffold_496	195191	202335	-
	blue	MYZPE13164_G006_V2.0_000016530					scaffold_117	160290	165371	+
	blue	MYZPE13164_G006_V2.0_000076660					scaffold_23	776527	783968	+
	blue	MYZPE13164_G006_V2.0_000080010					scaffold_242	305679	308151	+
	blue	MYZPE13164_G006_V2.0_000074510					scaffold_222	221000	231673	+
	blue	MYZPE13164_G006_V2.0_000189100					scaffold_92	403408	405079	+
	blue	MYZPE13164_G006_V2.0_000161680					scaffold_69	125194	131813	+
	blue	MYZPE13164_G006_V2.0_000076710					scaffold_23	1048329	1056909	-
	blue	MYZPE13164_G006_V2.0_000118970					scaffold_4	1602442	1612524	-
	blue	MYZPE13164_G006_V2.0_000114630					scaffold_38	214737	218859	-
	blue	MYZPE13164_G006_V2.0_000147910					scaffold_586	36746	38842	-
	blue	MYZPE13164_G006_V2.0_000143900					scaffold_554	52503	58108	+
	blue	MYZPE13164_G006_V2.0_000167800					scaffold_736	35893	59703	+
	blue	MYZPE13164_G006_V2.0_000017130					scaffold_1175	1	5497	-
	blue	MYZPE13164_G006_V2.0_000137730					scaffold_51	601209	643691	+
	blue	MYZPE13164_G006_V2.0_000045750					scaffold_157	267171	363517	+
	blue	MYZPE13164_G006_V2.0_000148870					scaffold_595	29213	41143	-
	blue	MYZPE13164_G006_V2.0_000042760					scaffold_151	77688	97335	-
	blue	MYZPE13164_G006_V2.0_000146710					scaffold_578	130727	134295	-
	blue	MYZPE13164_G006_V2.0_000062200		^			scaffold_191	50009	63150	-
	blue2	MYZPE13164_G006_V2.0_000164150			^		scaffold_70	705056	709244	-
	blue2	MYZPE13164_G006_V2.0_000164110					scaffold_70	598971	602856	-
	blue2	MYZPE13164_G006_V2.0_000112850					scaffold_37	504424	508179	-
	blue2	MYZPE13164_G006_V2.0_000153890					scaffold_63	672656	680914	+
	blue2	MYZPE13164_G006_V2.0_000193120				^	scaffold_97	204349	211661	-
	blue2	MYZPE13164_G006_V2.0_000143870					scaffold_554	12959	34239	-
	blue2	MYZPE13164_G006_V2.0_000136050					scaffold_5	1311983	1321959	+
	blue2	MYZPE13164_G006_V2.0_000093210					scaffold_29	396358	409204	+
	blue2	MYZPE13164_G006_V2.0_000130620					scaffold_463	161725	187173	-
	blue2	MYZPE13164_G006_V2.0_000074800					scaffold_223	285989	302440	+
	blue2	MYZPE13164_G006_V2.0_000004720					scaffold_103	161329	163612	+
	blue2	MYZPE13164_G006_V2.0_000082240					scaffold_25	707971	726802	-
	blue2	MYZPE13164_G006_V2.0_000037400					scaffold_143	375166	396452	+
	blue2	MYZPE13164_G006_V2.0_000048240					scaffold_161	399071	408362	+
	blue2	MYZPE13164_G006_V2.0_000131100					scaffold_467	204712	225865	-
	blue2	MYZPE13164_G006_V2.0_000062900					scaffold_193	421063	422845	-
	blue2	MYZPE13164_G006_V2.0_000078060					scaffold_235	241562	254720	-
	blue2	MYZPE13164_G006_V2.0_000135050					scaffold_495	193739	220011	-
	blue2	MYZPE13164_G006_V2.0_000147200					scaffold_58	645327	694033	+
	blue2	MYZPE13164_G006_V2.0_000099480					scaffold_309	120336	139540	+
	brown	MYZPE13164_G006_V2.0_000116790			^	^	scaffold_39	708219	717093	+
	brown	MYZPE13164_G006_V2.0_000021440			^	^	scaffold_122	404604	428690	+
	brown	MYZPE13164_G006_V2.0_000140320		^			scaffold_529	182495	199967	+
	brown	MYZPE13164_G006_V2.0_000164930					scaffold_71	283158	289165	+
	brown	MYZPE13164_G006_V2.0_000056830		^			scaffold_18	749710	787026	+
	brown	MYZPE13164_G006_V2.0_000151520		^	^		scaffold_61	373819	441788	+
	brown	MYZPE13164_G006_V2.0_000128740			^	^	scaffold_451	182564	190060	-
	brown	MYZPE13164_G006_V2.0_000117590				^	scaffold_394	82487	104746	-
	brown	MYZPE13164_G006_V2.0_000030160		^		^	scaffold_133	275903	315928	+
	brown	MYZPE13164_G006_V2.0_000153300		^			scaffold_624	28097	84964	+
	brown	MYZPE13164_G006_V2.0_000028010		^		^	scaffold_130	459007	516635	-
	brown	MYZPE13164_G006_V2.0_000012200					scaffold_111	513336	520173	-
	brown	MYZPE13164_G006_V2.0_000056960					scaffold_18	1009728	1039541	+
	brown	MYZPE13164_G006_V2.0_000000710		^			scaffold_0	1305878	1429475	+
	brown	MYZPE13164_G006_V2.0_000067910			^	^	scaffold_203	82496	95676	-
	brown	MYZPE13164_G006_V2.0_000073420					scaffold_219	57697	70101	+
	brown	MYZPE13164_G006_V2.0_000035850				^	scaffold_141	304314	312871	+
	brown	MYZPE13164_G006_V2.0_000027740					scaffold_13	1322775	1357153	+
	brown	MYZPE13164_G006_V2.0_000033300				^	scaffold_138	584456	602787	+
	brown	MYZPE13164_G006_V2.0_000162420					scaffold_694	20891	28789	-
	brown	MYZPE13164_G006_V2.0_000168640				^	scaffold_74	734293	740984	-
	brown	MYZPE13164_G006_V2.0_000104880					scaffold_335	61438	69705	-
	brown	MYZPE13164_G006_V2.0_000090460			^		scaffold_28	260159	262676	-
	brown	MYZPE13164_G006_V2.0_000099240			^	^	scaffold_308	162749	176448	-
	brown	MYZPE13164_G006_V2.0_000088480			^	^	scaffold_270	255973	276037	+
	brown	MYZPE13164_G006_V2.0_000193300			^		scaffold_97	503295	517967	+
	brown	MYZPE13164_G006_V2.0_000173270			^		scaffold_78	522492	536082	+
	brown	MYZPE13164_G006_V2.0_000110190					scaffold_358	241104	249742	-
	brown	MYZPE13164_G006_V2.0_000079230		^			scaffold_24	732307	817205	+
	brown	MYZPE13164_G006_V2.0_000159420			^		scaffold_670	12267	37521	-
	brown	MYZPE13164_G006_V2.0_000171750				^	scaffold_768	49428	83092	-
	brown	MYZPE13164_G006_V2.0_000061870			^	^	scaffold_19	1005855	1025360	+
	brown	MYZPE13164_G006_V2.0_000052410				^	scaffold_17	445854	464975	+
	brown	MYZPE13164_G006_V2.0_000120880					scaffold_41	171395	179214	-
	brown	MYZPE13164_G006_V2.0_000172370			^		scaffold_77	771735	778995	-
	brown	MYZPE13164_G006_V2.0_000093220					scaffold_29	436246	453901	-
	brown	MYZPE13164_G006_V2.0_000096450			^		scaffold_3	895746	904063	-
	brown	MYZPE13164_G006_V2.0_000086570					scaffold_264	350325	368069	-
	brown	MYZPE13164_G006_V2.0_000076800					scaffold_230	59853	92913	+
	brown	MYZPE13164_G006_V2.0_000065600					scaffold_2	1402141	1422271	+
	brown	MYZPE13164_G006_V2.0_000125530			^		scaffold_431	101128	118753	+
	brown	MYZPE13164_G006_V2.0_000051110					scaffold_167	5516	16795	+
	brown	MYZPE13164_G006_V2.0_000111770			^		scaffold_366	63641	72265	+
	brown	MYZPE13164_G006_V2.0_000079410					scaffold_24	1004770	1011149	-
	brown	MYZPE13164_G006_V2.0_000166980		^			scaffold_73	110392	165402	+
	brown	MYZPE13164_G006_V2.0_000011070			^		scaffold_11	776118	777483	-
	brown	MYZPE13164_G006_V2.0_000146460					scaffold_575	155784	159969	+
	brown	MYZPE13164_G006_V2.0_000047210					scaffold_16	453243	462468	+
	brown	MYZPE13164_G006_V2.0_000155350					scaffold_64	249113	255473	-
	brown	MYZPE13164_G006_V2.0_000026910					scaffold_13	64217	68765	+
	brown	MYZPE13164_G006_V2.0_000047300			^		scaffold_16	747155	843270	-
	brown	MYZPE13164_G006_V2.0_000145030		^			scaffold_562	104314	152967	+
	brown	MYZPE13164_G006_V2.0_000060530		^	^		scaffold_188	225037	264990	-
	brown	MYZPE13164_G006_V2.0_000129580			^		scaffold_458	168722	181952	-
	brown	MYZPE13164_G006_V2.0_000054760					scaffold_174	254782	263801	-
	brown	MYZPE13164_G006_V2.0_000092380					scaffold_286	258450	274108	+
	brown	MYZPE13164_G006_V2.0_000178530			^	^	scaffold_821	1	9965	-
	brown	MYZPE13164_G006_V2.0_000167380					scaffold_730	70603	110485	+
	brown	MYZPE13164_G006_V2.0_000035880			^	^	scaffold_141	334204	344266	+
	brown	MYZPE13164_G006_V2.0_000100570		^			scaffold_313	17240	58029	+
	brown	MYZPE13164_G006_V2.0_000017560					scaffold_118	276908	286538	-
	brown	MYZPE13164_G006_V2.0_000118270					scaffold_397	254405	266036	+
	brown	MYZPE13164_G006_V2.0_000134830					scaffold_494	44304	104564	-
	brown	MYZPE13164_G006_V2.0_000113740			^		scaffold_373	192322	205801	+
	brown	MYZPE13164_G006_V2.0_000063650		^			scaffold_195	424720	441871	-
	brown	MYZPE13164_G006_V2.0_000181740					scaffold_859	34825	48890	-
	brown	MYZPE13164_G006_V2.0_000131800					scaffold_472	9719	25533	-
	brown	MYZPE13164_G006_V2.0_000051770		^			scaffold_1685	8448	12184	+
	brown	MYZPE13164_G006_V2.0_000134000			^	^	scaffold_49	223614	270443	-
	brown	MYZPE13164_G006_V2.0_000170270			^		scaffold_752	46585	66638	+
	brown	MYZPE13164_G006_V2.0_000132830				^	scaffold_48	811677	835886	+
	brown	MYZPE13164_G006_V2.0_000144140			^		scaffold_556	9559	47256	-
	brown	MYZPE13164_G006_V2.0_000142210					scaffold_542	1588	29670	-
	brown	MYZPE13164_G006_V2.0_000133880		^		^	scaffold_49	35375	75001	-
	brown	MYZPE13164_G006_V2.0_000169780					scaffold_75	441025	458332	+
	brown	MYZPE13164_G006_V2.0_000044820				^	scaffold_155	496539	508681	+
	brown	MYZPE13164_G006_V2.0_000064630			^	^	scaffold_198	232124	239460	-
	brown	MYZPE13164_G006_V2.0_000066340					scaffold_20	420040	440525	+
	brown	MYZPE13164_G006_V2.0_000159520					scaffold_670	98486	125504	+
	brown	MYZPE13164_G006_V2.0_000033930			^	^	scaffold_139	404014	417302	+
	brown	MYZPE13164_G006_V2.0_000100440					scaffold_312	12736	24010	+
	brown	MYZPE13164_G006_V2.0_000112770			^		scaffold_37	441147	448874	+
	brown	MYZPE13164_G006_V2.0_000126310			^		scaffold_437	236805	244662	-
	brown	MYZPE13164_G006_V2.0_000128770			^	^	scaffold_451	209200	222025	-
	brown	MYZPE13164_G006_V2.0_000078070					scaffold_235	253666	313742	+
	brown	MYZPE13164_G006_V2.0_000164830					scaffold_71	155927	170101	+
	brown	MYZPE13164_G006_V2.0_000188040				^	scaffold_91	607611	616554	-
	brown	MYZPE13164_G006_V2.0_000161660					scaffold_69	111516	116915	+
	brown	MYZPE13164_G006_V2.0_000147120		^			scaffold_58	488489	533446	+
	brown	MYZPE13164_G006_V2.0_000186400				^	scaffold_9	365849	375528	-
	brown	MYZPE13164_G006_V2.0_000032060					scaffold_136	303867	316913	+
	brown	MYZPE13164_G006_V2.0_000070360					scaffold_21	692279	722689	+
	brown	MYZPE13164_G006_V2.0_000076940		^			scaffold_230	317912	411229	+
	brown	MYZPE13164_G006_V2.0_000042060			^		scaffold_15	1445931	1510797	+
	brown	MYZPE13164_G006_V2.0_000046990		^	^	^	scaffold_16	35856	59686	+
	brown	MYZPE13164_G006_V2.0_000029490					scaffold_132	391419	404549	+
	brown	MYZPE13164_G006_V2.0_000065510				^	scaffold_2	1182705	1228646	-
	brown	MYZPE13164_G006_V2.0_000048650					scaffold_162	24624	30368	+
	brown	MYZPE13164_G006_V2.0_000015130			^		scaffold_115	264588	286612	+
	brown	MYZPE13164_G006_V2.0_000126910					scaffold_44	803915	808119	-
	brown	MYZPE13164_G006_V2.0_000184920					scaffold_89	247976	272800	-
	brown	MYZPE13164_G006_V2.0_000074490				^	scaffold_222	191401	199371	+
	brown	MYZPE13164_G006_V2.0_000144510				^	scaffold_56	141857	155963	+
	brown	MYZPE13164_G006_V2.0_000073470					scaffold_2191	169	5402	+
	brown	MYZPE13164_G006_V2.0_000019160					scaffold_12	434935	453793	-
	brown	MYZPE13164_G006_V2.0_000036030					scaffold_141	562517	573309	+
	brown	MYZPE13164_G006_V2.0_000027990					scaffold_130	220257	235099	-
	brown	MYZPE13164_G006_V2.0_000069620					scaffold_209	266555	276451	-
	brown	MYZPE13164_G006_V2.0_000042050					scaffold_15	1428812	1440827	+
	brown	MYZPE13164_G006_V2.0_000082620			^	^	scaffold_250	68366	73967	+
	brown	MYZPE13164_G006_V2.0_000019690			^		scaffold_12	1353643	1380629	-
	brown	MYZPE13164_G006_V2.0_000047340				^	scaffold_16	879255	892957	+
	brown	MYZPE13164_G006_V2.0_000170740					scaffold_76	27979	43202	-
	brown	MYZPE13164_G006_V2.0_000125230				^	scaffold_43	426909	437533	-
	brown	MYZPE13164_G006_V2.0_000057040					scaffold_18	1150762	1179421	-
	brown	MYZPE13164_G006_V2.0_000060180		^		^	scaffold_187	334243	372913	+
	brown	MYZPE13164_G006_V2.0_000170660					scaffold_759	54108	94369	+
	brown	MYZPE13164_G006_V2.0_000047630					scaffold_16	1466158	1488737	+
	brown	MYZPE13164_G006_V2.0_000173710					scaffold_787	85810	93448	+
	brown	MYZPE13164_G006_V2.0_000171640		^			scaffold_766	76447	80715	-
	brown	MYZPE13164_G006_V2.0_000163030					scaffold_7	269710	334232	-
	brown	MYZPE13164_G006_V2.0_000174090			^		scaffold_79	445672	463781	-
	brown	MYZPE13164_G006_V2.0_000107100				^	scaffold_343	288269	295274	+
	brown	MYZPE13164_G006_V2.0_000053300					scaffold_171	332724	349370	-
	brown	MYZPE13164_G006_V2.0_000118790			^	^	scaffold_4	620717	639378	-
	brown	MYZPE13164_G006_V2.0_000069490			^	^	scaffold_209	73917	88084	-
	brown	MYZPE13164_G006_V2.0_000110250		^	^		scaffold_358	278954	287604	+
	brown	MYZPE13164_G006_V2.0_000138870			^		scaffold_52	97541	107241	+
	brown	MYZPE13164_G006_V2.0_000163370					scaffold_7	1249540	1258221	-
	brown	MYZPE13164_G006_V2.0_000156480					scaffold_646	83951	93010	-
	brown	MYZPE13164_G006_V2.0_000172990		^			scaffold_778	75272	102921	-
	brown	MYZPE13164_G006_V2.0_000102140				^	scaffold_322	66867	78433	+
	brown	MYZPE13164_G006_V2.0_000068460		^			scaffold_205	142915	198697	-
	brown	MYZPE13164_G006_V2.0_000000420					scaffold_0	1020807	1024066	-
	brown	MYZPE13164_G006_V2.0_000136590		^			scaffold_500	22046	54509	+
	brown	MYZPE13164_G006_V2.0_000001530					scaffold_1	1901951	1911072	+
	brown	MYZPE13164_G006_V2.0_000100250					scaffold_311	63624	67774	-
	brown	MYZPE13164_G006_V2.0_000142640		^			scaffold_546	23807	56198	-
	brown	MYZPE13164_G006_V2.0_000083100			^		scaffold_251	379952	387980	-
	brown	MYZPE13164_G006_V2.0_000068230					scaffold_204	135698	142629	+
	brown	MYZPE13164_G006_V2.0_000075900			^		scaffold_227	204255	214770	+
	brown	MYZPE13164_G006_V2.0_000133340					scaffold_483	204041	213417	-
	brown	MYZPE13164_G006_V2.0_000041600			^	^	scaffold_15	435124	448522	+
	brown	MYZPE13164_G006_V2.0_000056290					scaffold_179	47901	56295	-
	brown	MYZPE13164_G006_V2.0_000119970					scaffold_404	76910	116394	+
	brown	MYZPE13164_G006_V2.0_000042190					scaffold_150	113356	118768	+
	brown	MYZPE13164_G006_V2.0_000057640					scaffold_181	395452	407045	+
	brown	MYZPE13164_G006_V2.0_000074410					scaffold_2213	56	4697	+
	brown	MYZPE13164_G006_V2.0_000136460				^	scaffold_50	523804	539956	-
	brown	MYZPE13164_G006_V2.0_000179560			^		scaffold_83	707149	716027	-
	brown	MYZPE13164_G006_V2.0_000056310					scaffold_179	57944	61646	+
	brown	MYZPE13164_G006_V2.0_000144910					scaffold_561	161886	165385	-
	brown	MYZPE13164_G006_V2.0_000017430		^			scaffold_118	78358	85475	+
	brown	MYZPE13164_G006_V2.0_000115080			^		scaffold_380	196487	214424	-
	brown	MYZPE13164_G006_V2.0_000087240					scaffold_267	329029	336440	+
	brown	MYZPE13164_G006_V2.0_000194210					scaffold_98	175509	188214	+
	brown	MYZPE13164_G006_V2.0_000045700					scaffold_157	28474	39623	-
	brown	MYZPE13164_G006_V2.0_000139620					scaffold_522	125586	136225	-
	brown	MYZPE13164_G006_V2.0_000137200					scaffold_505	137518	145852	-
	brown	MYZPE13164_G006_V2.0_000100010					scaffold_310	224818	230356	-
	brown	MYZPE13164_G006_V2.0_000101660					scaffold_32	750636	761408	+
	brown	MYZPE13164_G006_V2.0_000129200					scaffold_455	88701	112285	-
	brown	MYZPE13164_G006_V2.0_000136780					scaffold_501	117899	125801	-
	brown	MYZPE13164_G006_V2.0_000075640		^	^		scaffold_226	282097	418919	+
	brown	MYZPE13164_G006_V2.0_000081360					scaffold_246	375722	381419	-
	brown	MYZPE13164_G006_V2.0_000124830			^		scaffold_427	208839	218273	-
	brown	MYZPE13164_G006_V2.0_000082450					scaffold_25	918289	930935	+
	brown	MYZPE13164_G006_V2.0_000146530					scaffold_576	29736	60725	-
	brown	MYZPE13164_G006_V2.0_000148070			^		scaffold_587	51752	61832	+
	brown	MYZPE13164_G006_V2.0_000149010					scaffold_596	15810	21936	-
	brown	MYZPE13164_G006_V2.0_000002380			^		scaffold_10	1535845	1568451	+
	brown	MYZPE13164_G006_V2.0_000120550					scaffold_408	168336	176934	+
	brown	MYZPE13164_G006_V2.0_000004850			^	^	scaffold_103	447619	467518	-
	brown	MYZPE13164_G006_V2.0_000111710					scaffold_366	6216	13926	+
	brown	MYZPE13164_G006_V2.0_000030180					scaffold_133	335899	346257	+
	brown	MYZPE13164_G006_V2.0_000160800					scaffold_680	36361	62341	+
	brown	MYZPE13164_G006_V2.0_000151630				^	scaffold_61	664589	673596	-
	brown	MYZPE13164_G006_V2.0_000077700					scaffold_234	17694	24920	-
	brown	MYZPE13164_G006_V2.0_000098180					scaffold_303	136566	162508	+
	brown	MYZPE13164_G006_V2.0_000174120				^	scaffold_79	524583	531845	+
	brown	MYZPE13164_G006_V2.0_000028870					scaffold_1310	1367	20948	+
	brown	MYZPE13164_G006_V2.0_000030980				^	scaffold_134	521010	530867	-
	brown	MYZPE13164_G006_V2.0_000060440					scaffold_188	139708	155421	+
	brown	MYZPE13164_G006_V2.0_000146200					scaffold_573	97104	107377	-
	brown	MYZPE13164_G006_V2.0_000137640		^			scaffold_51	263463	455284	+
	brown	MYZPE13164_G006_V2.0_000132300					scaffold_478	6360	15543	-
	brown	MYZPE13164_G006_V2.0_000122840					scaffold_418	250817	262314	+
	brown	MYZPE13164_G006_V2.0_000089470					scaffold_275	320872	346258	+
	brown	MYZPE13164_G006_V2.0_000068480					scaffold_205	200550	214670	-
	brown	MYZPE13164_G006_V2.0_000132990					scaffold_481	66862	73363	-
	brown	MYZPE13164_G006_V2.0_000134600					scaffold_492	125736	146385	+
	brown	MYZPE13164_G006_V2.0_000115270					scaffold_381	189279	201350	-
	brown	MYZPE13164_G006_V2.0_000135510					scaffold_5	147887	158083	-
	brown	MYZPE13164_G006_V2.0_000130450					scaffold_461	221999	227994	-
	brown	MYZPE13164_G006_V2.0_000063380					scaffold_195	189705	194608	-
	brown	MYZPE13164_G006_V2.0_000016700					scaffold_117	503267	519710	+
	brown	MYZPE13164_G006_V2.0_000186540					scaffold_9	587623	648127	+
	brown	MYZPE13164_G006_V2.0_000069580					scaffold_209	197011	223340	+
	brown	MYZPE13164_G006_V2.0_000121060					scaffold_41	421613	433032	-
	brown	MYZPE13164_G006_V2.0_000093670					scaffold_290	67959	78785	-
	brown	MYZPE13164_G006_V2.0_000107620			^		scaffold_346	20987	67207	-
	brown	MYZPE13164_G006_V2.0_000138980					scaffold_52	278952	298018	-
	brown	MYZPE13164_G006_V2.0_000181150			^		scaffold_85	447125	451113	+
	brown	MYZPE13164_G006_V2.0_000109090					scaffold_353	204782	235900	+
	brown	MYZPE13164_G006_V2.0_000015910					scaffold_116	507806	519392	+
	brown	MYZPE13164_G006_V2.0_000154800					scaffold_636	134987	145869	+
	brown	MYZPE13164_G006_V2.0_000122430			^	^	scaffold_416	230235	247271	+
	brown	MYZPE13164_G006_V2.0_000112220					scaffold_368	18495	33606	+
	brown	MYZPE13164_G006_V2.0_000155660			^		scaffold_64	710749	728231	-
	brown	MYZPE13164_G006_V2.0_000139630		^	^		scaffold_522	141785	155670	+
	brown	MYZPE13164_G006_V2.0_000038070					scaffold_144	354619	370880	+
	brown	MYZPE13164_G006_V2.0_000131990					scaffold_473	149921	160857	+
	brown	MYZPE13164_G006_V2.0_000145010		^			scaffold_562	76822	93437	+
	brown	MYZPE13164_G006_V2.0_000033030					scaffold_138	70816	77178	+
	brown	MYZPE13164_G006_V2.0_000115240		^		^	scaffold_381	150635	170399	-
	brown	MYZPE13164_G006_V2.0_000149020					scaffold_596	26067	31571	-
	brown	MYZPE13164_G006_V2.0_000102880					scaffold_324	177119	187334	+
	brown	MYZPE13164_G006_V2.0_000026680					scaffold_1295	14151	18105	-
	brown	MYZPE13164_G006_V2.0_000173550				^	scaffold_782	3088	16150	+
	brown	MYZPE13164_G006_V2.0_000103680					scaffold_3289	3	1911	+
	brown	MYZPE13164_G006_V2.0_000002820			^		scaffold_1004	8340	37921	-
	brown	MYZPE13164_G006_V2.0_000057560					scaffold_181	274509	282322	-
	brown	MYZPE13164_G006_V2.0_000162790					scaffold_699	5895	83595	+
	brown	MYZPE13164_G006_V2.0_000120670			^		scaffold_409	24246	35653	+
	brown	MYZPE13164_G006_V2.0_000066390					scaffold_20	498529	514234	-
	brown	MYZPE13164_G006_V2.0_000012940					scaffold_112	277120	282798	+
	brown	MYZPE13164_G006_V2.0_000127070					scaffold_440	109549	113676	+
	brown	MYZPE13164_G006_V2.0_000146790					scaffold_579	8319	14292	-
	brown	MYZPE13164_G006_V2.0_000065250					scaffold_2	270753	280544	+
	brown	MYZPE13164_G006_V2.0_000085100					scaffold_259	61921	308986	-
	brown	MYZPE13164_G006_V2.0_000079090					scaffold_24	297058	303728	-
	brown	MYZPE13164_G006_V2.0_000118940					scaffold_4	1361972	1375087	+
	brown	MYZPE13164_G006_V2.0_000043880					scaffold_153	459322	466692	-
	brown	MYZPE13164_G006_V2.0_000124530					scaffold_426	153746	161633	-
	brown	MYZPE13164_G006_V2.0_000034990					scaffold_14	1315593	1321833	+
	brown	MYZPE13164_G006_V2.0_000183000			^		scaffold_87	585182	588581	+
	brown	MYZPE13164_G006_V2.0_000127950			^		scaffold_447	14744	28789	+
	brown	MYZPE13164_G006_V2.0_000028710					scaffold_131	161982	170010	+
	brown	MYZPE13164_G006_V2.0_000034970					scaffold_14	1288216	1309288	-
	brown	MYZPE13164_G006_V2.0_000122680					scaffold_418	66279	77725	-
	brown	MYZPE13164_G006_V2.0_000185110					scaffold_89	536327	539240	+
	brown	MYZPE13164_G006_V2.0_000176280					scaffold_80	748145	772475	-
	brown	MYZPE13164_G006_V2.0_000140470					scaffold_53	298111	319395	-
	brown	MYZPE13164_G006_V2.0_000105630					scaffold_339	3452	18838	-
	brown	MYZPE13164_G006_V2.0_000000040					scaffold_0	182008	201516	-
	brown	MYZPE13164_G006_V2.0_000036610					scaffold_142	331327	348431	+
	brown	MYZPE13164_G006_V2.0_000164960					scaffold_71	368572	374728	+
	brown	MYZPE13164_G006_V2.0_000146470					scaffold_575	168404	174762	+
	brown	MYZPE13164_G006_V2.0_000092780		^			scaffold_288	120415	157905	-
	brown	MYZPE13164_G006_V2.0_000151750		^			scaffold_611	44677	149975	-
	brown	MYZPE13164_G006_V2.0_000098530					scaffold_304	154215	163552	-
	brown	MYZPE13164_G006_V2.0_000132370		^	^		scaffold_478	203688	214823	-
	brown	MYZPE13164_G006_V2.0_000147300					scaffold_58	782926	790507	+
	brown	MYZPE13164_G006_V2.0_000026940			^		scaffold_13	78366	88498	+
	brown	MYZPE13164_G006_V2.0_000170770		^			scaffold_76	63160	69789	+
	brown	MYZPE13164_G006_V2.0_000106240					scaffold_34	950616	967682	-
	brown	MYZPE13164_G006_V2.0_000091120			^		scaffold_280	293589	300779	-
	brown	MYZPE13164_G006_V2.0_000137620		^			scaffold_51	20934	22045	+
	brown	MYZPE13164_G006_V2.0_000150240					scaffold_60	740804	768067	-
	brown	MYZPE13164_G006_V2.0_000122900					scaffold_419	5079	19162	-
	brown	MYZPE13164_G006_V2.0_000135250			^		scaffold_497	140670	150207	+
	brown	MYZPE13164_G006_V2.0_000083300			^		scaffold_252	70767	89685	-
	brown	MYZPE13164_G006_V2.0_000138200					scaffold_513	6158	13305	-
	brown	MYZPE13164_G006_V2.0_000123220					scaffold_42	490258	502242	+
	brown	MYZPE13164_G006_V2.0_000060620					scaffold_188	425457	441898	-
	brown	MYZPE13164_G006_V2.0_000067690					scaffold_202	222833	359064	-
	brown	MYZPE13164_G006_V2.0_000124590					scaffold_426	233701	245972	-
	brown	MYZPE13164_G006_V2.0_000066810					scaffold_20	1142796	1148989	+
	brown	MYZPE13164_G006_V2.0_000137850		^			scaffold_510	50376	59834	-
	brown	MYZPE13164_G006_V2.0_000041420					scaffold_15	152272	157450	-
	brown	MYZPE13164_G006_V2.0_000158320					scaffold_66	557828	569710	+
	brown	MYZPE13164_G006_V2.0_000166990					scaffold_73	196362	205581	+
	brown	MYZPE13164_G006_V2.0_000174680					scaffold_793	35146	39707	-
	brown	MYZPE13164_G006_V2.0_000045300				^	scaffold_156	220053	228874	-
	brown	MYZPE13164_G006_V2.0_000149240					scaffold_599	4179	9745	-
	brown	MYZPE13164_G006_V2.0_000149410				^	scaffold_6	487177	492385	-
	brown	MYZPE13164_G006_V2.0_000092390					scaffold_286	269686	281819	-
	brown	MYZPE13164_G006_V2.0_000135900					scaffold_5	852320	858226	-
	brown	MYZPE13164_G006_V2.0_000090610					scaffold_28	434244	443533	+
	brown	MYZPE13164_G006_V2.0_000120730					scaffold_409	105679	116195	-
	brown	MYZPE13164_G006_V2.0_000167640					scaffold_734	22296	26165	-
	brown	MYZPE13164_G006_V2.0_000047420					scaffold_16	1204120	1212808	-
	brown	MYZPE13164_G006_V2.0_000183790					scaffold_878	2099	13454	-
	brown	MYZPE13164_G006_V2.0_000056770			^	^	scaffold_18	371688	384278	-
	brown	MYZPE13164_G006_V2.0_000173890		^			scaffold_79	37071	70140	+
	brown	MYZPE13164_G006_V2.0_000080780					scaffold_2443	312	3594	+
	brown	MYZPE13164_G006_V2.0_000074090					scaffold_220	421206	435953	-
	brown	MYZPE13164_G006_V2.0_000095440					scaffold_296	11234	91028	-
	brown	MYZPE13164_G006_V2.0_000096270					scaffold_3	395016	403681	+
	brown	MYZPE13164_G006_V2.0_000160030					scaffold_676	127887	138092	-
	brown	MYZPE13164_G006_V2.0_000138390					scaffold_516	180057	193292	-
	brown	MYZPE13164_G006_V2.0_000133960					scaffold_49	187049	196836	-
	brown	MYZPE13164_G006_V2.0_000112710			^		scaffold_37	346458	372095	-
	brown	MYZPE13164_G006_V2.0_000034820					scaffold_14	856501	868794	-
	brown	MYZPE13164_G006_V2.0_000071100					scaffold_211	303098	310729	-
	brown	MYZPE13164_G006_V2.0_000128490					scaffold_45	528495	537547	+
	brown	MYZPE13164_G006_V2.0_000099290					scaffold_308	193708	201809	-
	brown	MYZPE13164_G006_V2.0_000082270					scaffold_25	756430	763261	-
	brown	MYZPE13164_G006_V2.0_000189050					scaffold_92	168531	183605	-
	brown	MYZPE13164_G006_V2.0_000171610					scaffold_766	48424	57918	-
	brown	MYZPE13164_G006_V2.0_000100070					scaffold_310	266951	286614	-
	brown	MYZPE13164_G006_V2.0_000142710					scaffold_546	166772	176550	-
	brown	MYZPE13164_G006_V2.0_000133970					scaffold_49	200949	209445	+
	brown	MYZPE13164_G006_V2.0_000188630					scaffold_916	27631	58947	+
	brown	MYZPE13164_G006_V2.0_000150090					scaffold_60	144860	176524	+
	brown	MYZPE13164_G006_V2.0_000012260					scaffold_111	580719	582567	-
	brown	MYZPE13164_G006_V2.0_000042210				^	scaffold_150	124473	141918	+
	brown	MYZPE13164_G006_V2.0_000016750					scaffold_117	567861	578487	-
	brown	MYZPE13164_G006_V2.0_000194480					scaffold_98	527458	539100	-
	brown	MYZPE13164_G006_V2.0_000055100		^			scaffold_175	136680	137467	+
	brown	MYZPE13164_G006_V2.0_000116410					scaffold_388	38544	70585	-
	brown	MYZPE13164_G006_V2.0_000113210					scaffold_371	87681	96195	+
	brown4	MYZPE13164_G006_V2.0_000192650		^			scaffold_964	7650	8468	-
	brown4	MYZPE13164_G006_V2.0_000152210			^	^	scaffold_616	13917	25977	+
	brown4	MYZPE13164_G006_V2.0_000098760			^	^	scaffold_305	116960	130589	-
	brown4	MYZPE13164_G006_V2.0_000100330			^	^	scaffold_311	167509	168788	+
	brown4	MYZPE13164_G006_V2.0_000083920				^	scaffold_255	66646	67771	-
	brown4	MYZPE13164_G006_V2.0_000038080			^	^	scaffold_144	372162	374092	-
	brown4	MYZPE13164_G006_V2.0_000156650			^	^	scaffold_648	6746	9365	-
	brown4	MYZPE13164_G006_V2.0_000171930			^		scaffold_769	71082	74258	+
	brown4	MYZPE13164_G006_V2.0_000085860		^		^	scaffold_261	73238	75962	+
	brown4	MYZPE13164_G006_V2.0_000089270		^		^	scaffold_275	47389	50637	+
	brown4	MYZPE13164_G006_V2.0_000019280			^	^	scaffold_12	524123	527295	+
	brown4	MYZPE13164_G006_V2.0_000027830		^	^		scaffold_13	1460448	1466049	-
	brown4	MYZPE13164_G006_V2.0_000143690			^	^	scaffold_552	87509	89997	-
	brown4	MYZPE13164_G006_V2.0_000017500		^	^	^	scaffold_118	236922	239521	-
	brown4	MYZPE13164_G006_V2.0_000092430			^	^	scaffold_286	307760	313037	+
	brown4	MYZPE13164_G006_V2.0_000042170		^		^	scaffold_150	102916	104855	+
	brown4	MYZPE13164_G006_V2.0_000174150			^	^	scaffold_79	614909	616687	-
	brown4	MYZPE13164_G006_V2.0_000047040		^	^	^	scaffold_16	134454	143523	+
	brown4	MYZPE13164_G006_V2.0_000077750			^		scaffold_234	161875	169566	-
	brown4	MYZPE13164_G006_V2.0_000181860			^		scaffold_86	247252	249712	+
	brown4	MYZPE13164_G006_V2.0_000093370		^			scaffold_29	785454	787985	-
	brown4	MYZPE13164_G006_V2.0_000037970			^	^	scaffold_144	149996	157450	+
	brown4	MYZPE13164_G006_V2.0_000013910				^	scaffold_113	537045	540149	-
	brown4	MYZPE13164_G006_V2.0_000086920			^	^	scaffold_266	271908	278326	+
	brown4	MYZPE13164_G006_V2.0_000179750		^	^	^	scaffold_832	22307	27933	+
	brown4	MYZPE13164_G006_V2.0_000189870			^	^	scaffold_93	189903	196359	+
	brown4	MYZPE13164_G006_V2.0_000133180			^	^	scaffold_482	148629	157580	+
	brown4	MYZPE13164_G006_V2.0_000036430		^	^		scaffold_142	28823	31134	+
	brown4	MYZPE13164_G006_V2.0_000144580			^	^	scaffold_56	203141	206351	+
	brown4	MYZPE13164_G006_V2.0_000066790		^	^	^	scaffold_20	1135322	1137813	+
	brown4	MYZPE13164_G006_V2.0_000065240		^			scaffold_2	268503	271278	-
	brown4	MYZPE13164_G006_V2.0_000061820				^	scaffold_19	944717	954196	-
	brown4	MYZPE13164_G006_V2.0_000001250		^			scaffold_1	336046	340231	+
	brown4	MYZPE13164_G006_V2.0_000018980			^	^	scaffold_12	70085	76115	-
	brown4	MYZPE13164_G006_V2.0_000124490			^	^	scaffold_426	111166	114281	+
	brown4	MYZPE13164_G006_V2.0_000102430			^	^	scaffold_323	152554	155624	+
	brown4	MYZPE13164_G006_V2.0_000146600		^	^	^	scaffold_578	8679	11402	-
	brown4	MYZPE13164_G006_V2.0_000120310		^	^	^	scaffold_406	117367	119189	-
	brown4	MYZPE13164_G006_V2.0_000117930			^	^	scaffold_395	254149	262774	-
	brown4	MYZPE13164_G006_V2.0_000145750			^		scaffold_57	747847	752576	+
	brown4	MYZPE13164_G006_V2.0_000074560					scaffold_222	347089	352490	+
	brown4	MYZPE13164_G006_V2.0_000050260		^	^		scaffold_165	88341	118085	-
	brown4	MYZPE13164_G006_V2.0_000182980		^	^	^	scaffold_87	560618	574443	+
	brown4	MYZPE13164_G006_V2.0_000169070		^	^	^	scaffold_745	32566	43710	+
	brown4	MYZPE13164_G006_V2.0_000143230			^		scaffold_55	334804	346716	+
	brown4	MYZPE13164_G006_V2.0_000061440					scaffold_19	392377	395180	+
	brown4	MYZPE13164_G006_V2.0_000066950			^		scaffold_20	1223272	1226447	+
	brown4	MYZPE13164_G006_V2.0_000186860			^	^	scaffold_9	1115909	1125882	+
	brown4	MYZPE13164_G006_V2.0_000146340			^	^	scaffold_574	179266	185215	-
	brown4	MYZPE13164_G006_V2.0_000077770				^	scaffold_234	182179	184049	-
	brown4	MYZPE13164_G006_V2.0_000107930				^	scaffold_347	107146	107969	-
	brown4	MYZPE13164_G006_V2.0_000001190		^	^		scaffold_1	289142	291273	+
	brown4	MYZPE13164_G006_V2.0_000147260					scaffold_58	768393	771909	+
	brown4	MYZPE13164_G006_V2.0_000033750			^	^	scaffold_139	10491	14165	-
	brown4	MYZPE13164_G006_V2.0_000171540					scaffold_765	72780	73885	-
	brown4	MYZPE13164_G006_V2.0_000144550					scaffold_56	183592	186275	+
	brown4	MYZPE13164_G006_V2.0_000162410					scaffold_694	18466	20055	-
	brown4	MYZPE13164_G006_V2.0_000038060			^		scaffold_144	348620	354610	-
	coral2	MYZPE13164_G006_V2.0_000068780			^	^	scaffold_206	181278	182499	+
	coral2	MYZPE13164_G006_V2.0_000172330			^	^	scaffold_77	761404	764229	-
	coral2	MYZPE13164_G006_V2.0_000160690			^		scaffold_68	723181	726760	-
	coral2	MYZPE13164_G006_V2.0_000137100			^	^	scaffold_503	178651	180999	-
	coral2	MYZPE13164_G006_V2.0_000026200					scaffold_129	132145	139663	-
	coral2	MYZPE13164_G006_V2.0_000025700			^		scaffold_128	427981	434668	-
	coral2	MYZPE13164_G006_V2.0_000082490			^	^	scaffold_25	955348	958543	-
	coral2	MYZPE13164_G006_V2.0_000164750			^	^	scaffold_71	66683	76250	-
	coral2	MYZPE13164_G006_V2.0_000000630			^	^	scaffold_0	1196566	1202393	-
	coral2	MYZPE13164_G006_V2.0_000138540			^		scaffold_517	133238	134363	+
	coral2	MYZPE13164_G006_V2.0_000186900				^	scaffold_9	1151381	1154535	-
	coral2	MYZPE13164_G006_V2.0_000162280					scaffold_693	14119	16631	+
	coral2	MYZPE13164_G006_V2.0_000126370			^		scaffold_438	222296	241005	+
	coral2	MYZPE13164_G006_V2.0_000127440			^		scaffold_443	206861	210918	+
	coral2	MYZPE13164_G006_V2.0_000086970			^		scaffold_266	333794	342798	-
	coral2	MYZPE13164_G006_V2.0_000050750			^	^	scaffold_166	43560	45546	+
	coral2	MYZPE13164_G006_V2.0_000119600					scaffold_401	34285	37183	-
	coral2	MYZPE13164_G006_V2.0_000143790			^		scaffold_552	190238	191197	+
	coral2	MYZPE13164_G006_V2.0_000050370			^		scaffold_165	460692	463418	+
	coral2	MYZPE13164_G006_V2.0_000192080					scaffold_96	3083	7839	-
	coral2	MYZPE13164_G006_V2.0_000115100					scaffold_380	224618	225778	+
	coral2	MYZPE13164_G006_V2.0_000119650			^		scaffold_401	90177	103583	-
	coral2	MYZPE13164_G006_V2.0_000005240			^		scaffold_1033	32360	33292	-
	coral2	MYZPE13164_G006_V2.0_000142230			^		scaffold_542	29546	31773	+
	coral2	MYZPE13164_G006_V2.0_000175870					scaffold_8	1570514	1574217	-
	coral2	MYZPE13164_G006_V2.0_000041930			^		scaffold_15	1180066	1182127	+
	coral2	MYZPE13164_G006_V2.0_000103080					scaffold_325	171111	174315	-
	coral2	MYZPE13164_G006_V2.0_000181070					scaffold_85	267405	270170	+
	coral2	MYZPE13164_G006_V2.0_000027660				^	scaffold_13	1241823	1250093	+
	coral2	MYZPE13164_G006_V2.0_000143860					scaffold_554	9736	12751	+
	coral2	MYZPE13164_G006_V2.0_000093580				^	scaffold_29	1013582	1016364	-
	coral2	MYZPE13164_G006_V2.0_000122940					scaffold_419	34040	36800	+
	cyan	MYZPE13164_G006_V2.0_000113700				^	scaffold_373	160695	164407	-
	cyan	MYZPE13164_G006_V2.0_000186810			^	^	scaffold_9	1093860	1095064	+
	cyan	MYZPE13164_G006_V2.0_000014370			^	^	scaffold_114	85870	88692	-
	cyan	MYZPE13164_G006_V2.0_000189530			^	^	scaffold_926	4927	8729	+
	cyan	MYZPE13164_G006_V2.0_000154640			^	^	scaffold_634	123104	129698	+
	cyan	MYZPE13164_G006_V2.0_000130100			^	^	scaffold_460	19285	24837	-
	cyan	MYZPE13164_G006_V2.0_000180510			^	^	scaffold_841	77228	79125	+
	cyan	MYZPE13164_G006_V2.0_000146830			^	^	scaffold_579	53224	60654	-
	cyan	MYZPE13164_G006_V2.0_000051860			^	^	scaffold_169	22118	25056	-
	cyan	MYZPE13164_G006_V2.0_000130770			^	^	scaffold_465	41381	43646	-
	cyan	MYZPE13164_G006_V2.0_000001940					scaffold_10	657644	661672	+
	cyan	MYZPE13164_G006_V2.0_000154240			^	^	scaffold_631	57167	58809	-
	cyan	MYZPE13164_G006_V2.0_000105260				^	scaffold_3361	513	1419	+
	cyan	MYZPE13164_G006_V2.0_000002040			^		scaffold_10	769853	772114	+
	cyan	MYZPE13164_G006_V2.0_000077220			^	^	scaffold_231	413503	417000	-
	cyan	MYZPE13164_G006_V2.0_000136630			^	^	scaffold_500	108621	125658	-
	cyan	MYZPE13164_G006_V2.0_000186650			^	^	scaffold_9	938723	940118	-
	cyan	MYZPE13164_G006_V2.0_000001590			^	^	scaffold_10	35495	38184	-
	cyan	MYZPE13164_G006_V2.0_000056380			^	^	scaffold_179	108713	114402	-
	cyan	MYZPE13164_G006_V2.0_000107910			^	^	scaffold_347	99365	105175	-
	cyan	MYZPE13164_G006_V2.0_000093140			^	^	scaffold_29	245348	258940	+
	cyan	MYZPE13164_G006_V2.0_000172640			^	^	scaffold_772	14472	16693	+
	cyan	MYZPE13164_G006_V2.0_000172600			^	^	scaffold_771	52774	56121	+
	cyan	MYZPE13164_G006_V2.0_000087920			^	^	scaffold_27	472769	478465	-
	cyan	MYZPE13164_G006_V2.0_000191230			^	^	scaffold_946	37830	42468	+
	cyan	MYZPE13164_G006_V2.0_000009570			^		scaffold_108	646780	650603	-
	cyan	MYZPE13164_G006_V2.0_000123590			^	^	scaffold_421	174545	190383	-
	cyan	MYZPE13164_G006_V2.0_000149300			^	^	scaffold_599	60996	64463	+
	cyan	MYZPE13164_G006_V2.0_000003110			^	^	scaffold_101	95834	98134	+
	cyan	MYZPE13164_G006_V2.0_000122830			^	^	scaffold_418	243537	247413	+
	cyan	MYZPE13164_G006_V2.0_000019000			^	^	scaffold_12	80721	94172	-
	cyan	MYZPE13164_G006_V2.0_000003100			^	^	scaffold_101	91830	96623	-
	cyan	MYZPE13164_G006_V2.0_000180570				^	scaffold_843	9829	13012	+
	cyan	MYZPE13164_G006_V2.0_000072340			^	^	scaffold_215	5900	7938	+
	cyan	MYZPE13164_G006_V2.0_000079810				^	scaffold_241	294405	303799	-
	cyan	MYZPE13164_G006_V2.0_000055680			^		scaffold_177	74027	83513	+
	cyan	MYZPE13164_G006_V2.0_000138780			^	^	scaffold_52	26608	31575	+
	cyan	MYZPE13164_G006_V2.0_000140430		^		^	scaffold_53	271731	275346	-
	cyan	MYZPE13164_G006_V2.0_000140440			^	^	scaffold_53	274679	279041	+
	cyan	MYZPE13164_G006_V2.0_000105200			^		scaffold_336	219533	226090	+
	cyan	MYZPE13164_G006_V2.0_000051640		^			scaffold_168	401266	417413	-
	cyan	MYZPE13164_G006_V2.0_000033280			^	^	scaffold_138	556366	565576	-
	cyan	MYZPE13164_G006_V2.0_000043000				^	scaffold_151	474951	477708	+
	cyan	MYZPE13164_G006_V2.0_000126340		^	^		scaffold_438	127011	136502	-
	cyan	MYZPE13164_G006_V2.0_000129850			^		scaffold_46	510153	525021	-
	cyan	MYZPE13164_G006_V2.0_000119170					scaffold_40	233573	243597	-
	cyan	MYZPE13164_G006_V2.0_000115420	^				scaffold_382	72868	85381	-
	cyan	MYZPE13164_G006_V2.0_000076600				^	scaffold_23	718897	723635	+
	cyan	MYZPE13164_G006_V2.0_000088330				^	scaffold_27	1023510	1029296	+
	cyan	MYZPE13164_G006_V2.0_000010230			^	^	scaffold_109	346043	352111	+
	cyan	MYZPE13164_G006_V2.0_000059720					scaffold_186	221657	230699	-
	cyan	MYZPE13164_G006_V2.0_000001560		^			scaffold_1	1920503	1922696	+
	cyan	MYZPE13164_G006_V2.0_000108220					scaffold_348	203651	208753	+
	cyan	MYZPE13164_G006_V2.0_000071220			^	^	scaffold_212	899	12043	+
	cyan	MYZPE13164_G006_V2.0_000122210			^	^	scaffold_415	31122	37813	+
	cyan	MYZPE13164_G006_V2.0_000151490		^	^		scaffold_61	350819	351759	+
	cyan	MYZPE13164_G006_V2.0_000033830					scaffold_139	131012	133624	+
	cyan	MYZPE13164_G006_V2.0_000179180		^	^	^	scaffold_829	23086	29003	+
	cyan	MYZPE13164_G006_V2.0_000002830					scaffold_1004	30388	33424	+
	cyan	MYZPE13164_G006_V2.0_000143070			^		scaffold_55	146801	151170	+
	cyan	MYZPE13164_G006_V2.0_000014410					scaffold_114	124744	130997	-
	cyan	MYZPE13164_G006_V2.0_000079260				^	scaffold_24	873309	876728	+
	cyan	MYZPE13164_G006_V2.0_000073650					scaffold_22	399483	407603	-
	cyan	MYZPE13164_G006_V2.0_000091940					scaffold_2847	1473	2515	-
	cyan	MYZPE13164_G006_V2.0_000015280			^		scaffold_115	594969	608081	+
	cyan	MYZPE13164_G006_V2.0_000058050			^		scaffold_182	101834	111306	-
	cyan	MYZPE13164_G006_V2.0_000064530					scaffold_198	7577	8283	-
	cyan	MYZPE13164_G006_V2.0_000075590					scaffold_226	174199	177800	+
	cyan	MYZPE13164_G006_V2.0_000136700		^			scaffold_500	171790	173599	-
	cyan	MYZPE13164_G006_V2.0_000093690			^		scaffold_290	111066	116624	-
	cyan	MYZPE13164_G006_V2.0_000037340					scaffold_143	298319	314015	-
	cyan	MYZPE13164_G006_V2.0_000001600				^	scaffold_10	57075	59646	+
	cyan	MYZPE13164_G006_V2.0_000058270					scaffold_182	363806	368929	-
	cyan	MYZPE13164_G006_V2.0_000060630		^			scaffold_188	430940	482900	+
	cyan	MYZPE13164_G006_V2.0_000059390			^		scaffold_185	463838	469147	-
	cyan	MYZPE13164_G006_V2.0_000059670			^	^	scaffold_186	72766	75834	+
	cyan	MYZPE13164_G006_V2.0_000144540					scaffold_56	181375	184176	-
	cyan	MYZPE13164_G006_V2.0_000175250		^			scaffold_8	172094	174409	-
	cyan	MYZPE13164_G006_V2.0_000185470			^		scaffold_892	43656	48599	+
	cyan	MYZPE13164_G006_V2.0_000062470					scaffold_191	461362	482075	-
	cyan	MYZPE13164_G006_V2.0_000019040					scaffold_12	104834	106855	-
	cyan	MYZPE13164_G006_V2.0_000005360			^	^	scaffold_1035	39229	43087	-
	cyan	MYZPE13164_G006_V2.0_000138040					scaffold_511	125778	130373	+
	cyan	MYZPE13164_G006_V2.0_000086760			^		scaffold_265	346300	355588	-
	cyan	MYZPE13164_G006_V2.0_000167560				^	scaffold_732	107717	112143	-
	cyan	MYZPE13164_G006_V2.0_000019250		^	^		scaffold_12	509961	513309	+
	cyan	MYZPE13164_G006_V2.0_000113640				^	scaffold_373	108448	112929	+
	cyan	MYZPE13164_G006_V2.0_000084810		^	^		scaffold_258	54496	56043	-
	cyan	MYZPE13164_G006_V2.0_000075930					scaffold_227	220564	221566	-
	cyan	MYZPE13164_G006_V2.0_000135770				^	scaffold_5	654659	657822	-
	cyan	MYZPE13164_G006_V2.0_000008830					scaffold_107	455977	459181	-
	cyan	MYZPE13164_G006_V2.0_000093290					scaffold_29	731506	735272	-
	cyan	MYZPE13164_G006_V2.0_000066460			^		scaffold_20	589842	598204	+
	cyan	MYZPE13164_G006_V2.0_000092330					scaffold_286	228982	234311	-
	cyan	MYZPE13164_G006_V2.0_000022660					scaffold_1233	6149	7914	+
	cyan	MYZPE13164_G006_V2.0_000018110				^	scaffold_1187	22749	27622	-
	cyan	MYZPE13164_G006_V2.0_000186390			^		scaffold_9	363157	364555	+
	cyan	MYZPE13164_G006_V2.0_000077780					scaffold_234	183466	187556	+
	cyan	MYZPE13164_G006_V2.0_000136920		^			scaffold_502	119064	132084	-
	cyan	MYZPE13164_G006_V2.0_000004530		^	^		scaffold_1028	31897	32849	-
	cyan	MYZPE13164_G006_V2.0_000121070					scaffold_41	432445	435163	+
	cyan	MYZPE13164_G006_V2.0_000020890					scaffold_121	373492	377184	+
	cyan	MYZPE13164_G006_V2.0_000010860					scaffold_11	174131	180797	-
	cyan	MYZPE13164_G006_V2.0_000063500			^	^	scaffold_195	284789	290440	-
	cyan	MYZPE13164_G006_V2.0_000003340		^			scaffold_101	560039	591195	+
	cyan	MYZPE13164_G006_V2.0_000145740					scaffold_57	741191	743609	+
	cyan	MYZPE13164_G006_V2.0_000112550					scaffold_369	175229	179369	+
	cyan	MYZPE13164_G006_V2.0_000128690		^	^	^	scaffold_451	51448	64756	-
	cyan	MYZPE13164_G006_V2.0_000000290					scaffold_0	422404	427348	-
	cyan	MYZPE13164_G006_V2.0_000025690					scaffold_128	426269	428023	+
	cyan	MYZPE13164_G006_V2.0_000165840				^	scaffold_719	80036	83024	+
	cyan	MYZPE13164_G006_V2.0_000001120			^		scaffold_1	28286	29267	+
	cyan	MYZPE13164_G006_V2.0_000098090					scaffold_302	316274	318772	+
	cyan	MYZPE13164_G006_V2.0_000138440				^	scaffold_517	13312	17011	+
	cyan	MYZPE13164_G006_V2.0_000179770					scaffold_832	47781	51262	-
	cyan	MYZPE13164_G006_V2.0_000006860		^			scaffold_105	128037	130333	-
	cyan	MYZPE13164_G006_V2.0_000170090					scaffold_751	10641	21175	-
	cyan	MYZPE13164_G006_V2.0_000189120					scaffold_92	489819	492955	+
	cyan	MYZPE13164_G006_V2.0_000087800					scaffold_27	251475	255285	+
	cyan	MYZPE13164_G006_V2.0_000076850			^		scaffold_230	144566	147023	-
	cyan	MYZPE13164_G006_V2.0_000170240					scaffold_752	29801	30835	-
	cyan	MYZPE13164_G006_V2.0_000000790					scaffold_0	1574646	1598523	-
	cyan	MYZPE13164_G006_V2.0_000127640			^		scaffold_445	10784	12852	+
	cyan	MYZPE13164_G006_V2.0_000101640			^	^	scaffold_32	740300	747441	+
	cyan	MYZPE13164_G006_V2.0_000071370					scaffold_212	233988	235970	+
	cyan	MYZPE13164_G006_V2.0_000084250					scaffold_256	88426	90307	+
	cyan	MYZPE13164_G006_V2.0_000043940				^	scaffold_153	539124	541865	-
	cyan	MYZPE13164_G006_V2.0_000175920		^	^		scaffold_8	1605934	1607382	-
	cyan	MYZPE13164_G006_V2.0_000106770		^			scaffold_342	53150	55028	+
	cyan	MYZPE13164_G006_V2.0_000169100					scaffold_745	77120	81846	+
	cyan	MYZPE13164_G006_V2.0_000057710					scaffold_181	452449	454995	+
	cyan	MYZPE13164_G006_V2.0_000170810					scaffold_76	140066	144675	+
	cyan	MYZPE13164_G006_V2.0_000105440					scaffold_338	104854	110785	-
	cyan	MYZPE13164_G006_V2.0_000105320		^			scaffold_337	9674	12645	+
	cyan	MYZPE13164_G006_V2.0_000101420		^	^		scaffold_319	275249	281219	-
	cyan	MYZPE13164_G006_V2.0_000120300			^		scaffold_406	114105	117185	+
	cyan	MYZPE13164_G006_V2.0_000190580			^		scaffold_94	491369	566140	-
	cyan	MYZPE13164_G006_V2.0_000171240		^			scaffold_762	28747	31997	-
	cyan	MYZPE13164_G006_V2.0_000028650					scaffold_131	84464	89975	+
	cyan	MYZPE13164_G006_V2.0_000043700					scaffold_153	23579	36453	+
	cyan	MYZPE13164_G006_V2.0_000167420					scaffold_731	7818	9415	-
	cyan	MYZPE13164_G006_V2.0_000115490					scaffold_382	129726	132123	+
	cyan	MYZPE13164_G006_V2.0_000110660					scaffold_36	329848	333185	-
	cyan	MYZPE13164_G006_V2.0_000009470					scaffold_108	395076	403363	+
	cyan	MYZPE13164_G006_V2.0_000103490					scaffold_328	28176	42314	+
	cyan	MYZPE13164_G006_V2.0_000016690					scaffold_117	500672	504140	-
	cyan	MYZPE13164_G006_V2.0_000048360				^	scaffold_161	517675	520185	+
	cyan	MYZPE13164_G006_V2.0_000154270		^			scaffold_631	95015	96527	+
	cyan	MYZPE13164_G006_V2.0_000000640				^	scaffold_0	1202405	1205334	+
	cyan	MYZPE13164_G006_V2.0_000144520					scaffold_56	162229	173561	+
	cyan	MYZPE13164_G006_V2.0_000166430					scaffold_723	25238	36342	+
	cyan	MYZPE13164_G006_V2.0_000090900				^	scaffold_28	916065	923303	+
	cyan	MYZPE13164_G006_V2.0_000189790					scaffold_93	137765	142891	-
	cyan	MYZPE13164_G006_V2.0_000010030					scaffold_1086	1074	11129	+
	cyan	MYZPE13164_G006_V2.0_000179870			^		scaffold_833	80278	81238	+
	cyan	MYZPE13164_G006_V2.0_000037170		^			scaffold_143	114904	116274	-
	cyan	MYZPE13164_G006_V2.0_000098620					scaffold_304	292318	300271	+
	cyan	MYZPE13164_G006_V2.0_000046210		^			scaffold_158	394733	403457	-
	cyan	MYZPE13164_G006_V2.0_000192390					scaffold_960	5025	28625	-
	cyan	MYZPE13164_G006_V2.0_000033400		^			scaffold_1381	21106	22709	+
	cyan	MYZPE13164_G006_V2.0_000030840					scaffold_134	410804	412899	-
	cyan	MYZPE13164_G006_V2.0_000041730		^			scaffold_15	639386	640156	+
	cyan	MYZPE13164_G006_V2.0_000125180					scaffold_43	354176	359182	+
	cyan	MYZPE13164_G006_V2.0_000056020			^		scaffold_178	448377	450822	+
	cyan	MYZPE13164_G006_V2.0_000031160					scaffold_1342	7601	10236	+
	cyan	MYZPE13164_G006_V2.0_000105710		^			scaffold_34	1483	2852	-
	darkgreen	MYZPE13164_G006_V2.0_000151730					scaffold_611	3151	42874	+
	darkgreen	MYZPE13164_G006_V2.0_000055740		^			scaffold_177	388167	395055	-
	darkgreen	MYZPE13164_G006_V2.0_000151580					scaffold_61	618884	646326	+
	darkgreen	MYZPE13164_G006_V2.0_000076500					scaffold_23	537094	554818	+
	darkgreen	MYZPE13164_G006_V2.0_000108440					scaffold_35	209875	215939	+
	darkgreen	MYZPE13164_G006_V2.0_000126860					scaffold_44	661993	669100	+
	darkgreen	MYZPE13164_G006_V2.0_000094320					scaffold_292	145316	249848	-
	darkgreen	MYZPE13164_G006_V2.0_000100660		^	^	^	scaffold_314	11637	136381	+
	darkgreen	MYZPE13164_G006_V2.0_000050330					scaffold_165	262143	287578	-
	darkgreen	MYZPE13164_G006_V2.0_000089660					scaffold_276	245025	278922	-
	darkgreen	MYZPE13164_G006_V2.0_000153390					scaffold_625	76323	156500	+
	darkgreen	MYZPE13164_G006_V2.0_000098080			^		scaffold_302	314566	334608	-
	darkgreen	MYZPE13164_G006_V2.0_000052750					scaffold_170	46740	56351	+
	darkgreen	MYZPE13164_G006_V2.0_000097980		^			scaffold_302	150001	189166	+
	darkgreen	MYZPE13164_G006_V2.0_000149270					scaffold_599	27486	38638	+
	darkgreen	MYZPE13164_G006_V2.0_000095580		^			scaffold_296	208385	288222	-
	darkgreen	MYZPE13164_G006_V2.0_000116830		^	^		scaffold_39	763622	813784	+
	darkgreen	MYZPE13164_G006_V2.0_000148760					scaffold_594	13592	39180	-
	darkgreen	MYZPE13164_G006_V2.0_000127040		^			scaffold_440	11808	56600	-
	darkgreen	MYZPE13164_G006_V2.0_000139290		^		^	scaffold_52	724399	752419	+
	darkgreen	MYZPE13164_G006_V2.0_000108720					scaffold_351	216818	224919	+
	darkgreen	MYZPE13164_G006_V2.0_000161150		^		^	scaffold_686	32020	58232	-
	darkgreen	MYZPE13164_G006_V2.0_000099810			^		scaffold_31	812207	874635	+
	darkgreen	MYZPE13164_G006_V2.0_000189090		^	^		scaffold_92	368494	490406	-
	darkgreen	MYZPE13164_G006_V2.0_000159300		^			scaffold_67	440950	478484	+
	darkgreen	MYZPE13164_G006_V2.0_000041370		^			scaffold_15	80564	118908	+
	darkgreen	MYZPE13164_G006_V2.0_000172800		^			scaffold_775	53626	101466	+
	darkgreen	MYZPE13164_G006_V2.0_000019430					scaffold_12	688774	717188	-
	darkgreen	MYZPE13164_G006_V2.0_000024860					scaffold_127	212533	233035	+
	darkgreen	MYZPE13164_G006_V2.0_000044210					scaffold_154	435512	469396	+
	darkgreen	MYZPE13164_G006_V2.0_000083610					scaffold_253	228825	249209	+
	darkgreen	MYZPE13164_G006_V2.0_000156920					scaffold_65	389523	394162	-
	darkgreen	MYZPE13164_G006_V2.0_000068330			^	^	scaffold_204	284816	302597	-
	darkgreen	MYZPE13164_G006_V2.0_000154290					scaffold_631	109758	146105	-
	darkgreen	MYZPE13164_G006_V2.0_000176180			^		scaffold_80	336312	367070	-
	darkgreen	MYZPE13164_G006_V2.0_000084560		^			scaffold_2568	2885	3188	-
	darkgreen	MYZPE13164_G006_V2.0_000090710					scaffold_28	550840	649913	-
	darkgreen	MYZPE13164_G006_V2.0_000160650					scaffold_68	564827	621149	+
	darkgreen	MYZPE13164_G006_V2.0_000175700					scaffold_8	1229505	1278000	-
	darkgreen	MYZPE13164_G006_V2.0_000174010		^			scaffold_79	283017	352800	+
	darkgreen	MYZPE13164_G006_V2.0_000073440					scaffold_219	166004	228668	+
	darkgreen	MYZPE13164_G006_V2.0_000150910		^			scaffold_606	162002	169424	-
	darkgreen	MYZPE13164_G006_V2.0_000068850					scaffold_206	309917	395066	-
	darkgreen	MYZPE13164_G006_V2.0_000027970		^			scaffold_130	80655	197461	-
	darkgreen	MYZPE13164_G006_V2.0_000130750		^	^		scaffold_465	14374	33545	-
	darkgreen	MYZPE13164_G006_V2.0_000135460		^			scaffold_5	57341	99404	-
	darkgreen	MYZPE13164_G006_V2.0_000074710					scaffold_223	99097	107754	-
	darkgreen	MYZPE13164_G006_V2.0_000189890					scaffold_93	271789	287046	+
	darkgreen	MYZPE13164_G006_V2.0_000105940		^			scaffold_34	339376	409453	+
	darkgreen	MYZPE13164_G006_V2.0_000035090		^			scaffold_140	53506	71549	+
	darkgreen	MYZPE13164_G006_V2.0_000180360		^			scaffold_84	660851	682322	+
	darkgreen	MYZPE13164_G006_V2.0_000039820					scaffold_147	490055	513553	+
	darkgreen	MYZPE13164_G006_V2.0_000106370					scaffold_340	266862	278033	-
	darkgreen	MYZPE13164_G006_V2.0_000089400					scaffold_275	257216	257617	+
	darkgreen	MYZPE13164_G006_V2.0_000133850		^			scaffold_489	189179	207677	-
	darkgreen	MYZPE13164_G006_V2.0_000100580					scaffold_313	197926	253413	+
	darkgreen	MYZPE13164_G006_V2.0_000001170					scaffold_1	104537	280645	+
	darkgreen	MYZPE13164_G006_V2.0_000069140					scaffold_208	64975	75074	+
	darkgreen	MYZPE13164_G006_V2.0_000153410					scaffold_626	9684	27053	+
	darkgreen	MYZPE13164_G006_V2.0_000125510					scaffold_431	30025	85005	-
	darkgreen	MYZPE13164_G006_V2.0_000054440					scaffold_173	329994	356255	+
	darkgreen	MYZPE13164_G006_V2.0_000017460					scaffold_118	122879	134295	+
	darkgreen	MYZPE13164_G006_V2.0_000064680					scaffold_198	299752	358686	-
	darkgreen	MYZPE13164_G006_V2.0_000125290		^			scaffold_43	657608	682026	-
	darkgreen	MYZPE13164_G006_V2.0_000172700					scaffold_772	90121	97355	-
	darkgreen	MYZPE13164_G006_V2.0_000150220					scaffold_60	435645	486952	-
	darkgreen	MYZPE13164_G006_V2.0_000052640					scaffold_17	971029	1102180	-
	darkgreen	MYZPE13164_G006_V2.0_000139830		^			scaffold_525	535	6360	-
	darkgreen	MYZPE13164_G006_V2.0_000182810					scaffold_87	234379	293145	-
	darkgreen	MYZPE13164_G006_V2.0_000193410					scaffold_97	647105	653755	+
	darkgreen	MYZPE13164_G006_V2.0_000104670		^			scaffold_333	59157	170757	-
	darkgreen	MYZPE13164_G006_V2.0_000051650					scaffold_168	427627	451807	-
	darkgreen	MYZPE13164_G006_V2.0_000042230		^			scaffold_150	213882	331240	-
	darkgreen	MYZPE13164_G006_V2.0_000071300					scaffold_212	108757	126415	-
	darkgreen	MYZPE13164_G006_V2.0_000134710		^			scaffold_493	75826	178617	+
	darkgreen	MYZPE13164_G006_V2.0_000079440					scaffold_24	1061430	1144287	+
	darkgreen	MYZPE13164_G006_V2.0_000167240		^			scaffold_73	674830	742130	+
	darkgreen	MYZPE13164_G006_V2.0_000143800					scaffold_553	72926	78870	+
	darkgreen	MYZPE13164_G006_V2.0_000127920					scaffold_446	210047	236849	-
	darkgreen	MYZPE13164_G006_V2.0_000161140		^			scaffold_685	52986	85515	+
	darkgreen	MYZPE13164_G006_V2.0_000072110					scaffold_214	186124	201157	-
	darkgreen	MYZPE13164_G006_V2.0_000181700					scaffold_859	8516	10657	+
	darkgreen	MYZPE13164_G006_V2.0_000137550					scaffold_509	165736	200997	+
	darkgreen	MYZPE13164_G006_V2.0_000119360		^	^		scaffold_40	691548	775634	+
	darkgreen	MYZPE13164_G006_V2.0_000151720		^			scaffold_610	23206	79023	+
	darkgreen	MYZPE13164_G006_V2.0_000012180					scaffold_111	404310	485268	+
	darkgreen	MYZPE13164_G006_V2.0_000076300					scaffold_229	238996	291636	+
	darkgreen	MYZPE13164_G006_V2.0_000075170					scaffold_224	216566	269584	-
	darkgreen	MYZPE13164_G006_V2.0_000088510		^			scaffold_270	325933	326439	+
	darkgreen	MYZPE13164_G006_V2.0_000137400					scaffold_506	178077	213385	-
	darkgreen	MYZPE13164_G006_V2.0_000079040		^			scaffold_24	13586	210540	+
	darkgreen	MYZPE13164_G006_V2.0_000158220					scaffold_66	269219	278124	-
	darkgreen	MYZPE13164_G006_V2.0_000038010					scaffold_144	263243	310765	+
	darkgreen	MYZPE13164_G006_V2.0_000177640					scaffold_814	46704	88468	-
	darkgreen	MYZPE13164_G006_V2.0_000133800					scaffold_488	159503	191567	-
	darkgreen	MYZPE13164_G006_V2.0_000000940					scaffold_0	1885775	1927179	+
	darkgreen	MYZPE13164_G006_V2.0_000171250		^			scaffold_762	37179	85663	-
	darkgreen	MYZPE13164_G006_V2.0_000164480					scaffold_707	18986	51205	-
	darkgreen	MYZPE13164_G006_V2.0_000121040					scaffold_41	370458	375945	+
	darkgreen	MYZPE13164_G006_V2.0_000019130					scaffold_12	335177	354512	-
	darkgreen	MYZPE13164_G006_V2.0_000118960					scaffold_4	1556027	1582394	-
	darkgreen	MYZPE13164_G006_V2.0_000110890					scaffold_360	186295	223021	-
	darkgreen	MYZPE13164_G006_V2.0_000178420		^			scaffold_82	725222	778417	+
	darkgreen	MYZPE13164_G006_V2.0_000103850					scaffold_329	219864	251689	-
	darkgreen	MYZPE13164_G006_V2.0_000015840					scaffold_116	330005	381171	-
	darkgreen	MYZPE13164_G006_V2.0_000179230					scaffold_829	64104	79995	-
	darkgreen	MYZPE13164_G006_V2.0_000145090					scaffold_563	30876	52431	+
	darkgreen	MYZPE13164_G006_V2.0_000194200					scaffold_98	42140	107820	-
	darkgrey	MYZPE13164_G006_V2.0_000186890		^			scaffold_9	1144541	1151890	+
	darkgrey	MYZPE13164_G006_V2.0_000079990		^	^	^	scaffold_242	294857	325464	+
	darkgrey	MYZPE13164_G006_V2.0_000017700				^	scaffold_118	514576	519750	+
	darkgrey	MYZPE13164_G006_V2.0_000147970			^	^	scaffold_586	70708	94135	+
	darkgrey	MYZPE13164_G006_V2.0_000177600				^	scaffold_814	26869	29015	-
	darkgrey	MYZPE13164_G006_V2.0_000061830			^	^	scaffold_19	955531	958129	-
	darkgrey	MYZPE13164_G006_V2.0_000088090				^	scaffold_27	785297	804333	-
	darkgrey	MYZPE13164_G006_V2.0_000042920			^		scaffold_151	378674	388299	+
	darkgrey	MYZPE13164_G006_V2.0_000138790			^		scaffold_52	29185	38727	-
	darkgrey	MYZPE13164_G006_V2.0_000076840					scaffold_230	140848	141855	-
	darkgrey	MYZPE13164_G006_V2.0_000188750					scaffold_918	25646	31141	-
	darkgrey	MYZPE13164_G006_V2.0_000177470			^	^	scaffold_811	58954	68570	-
	darkgrey	MYZPE13164_G006_V2.0_000038540					scaffold_145	569929	573994	+
	darkgrey	MYZPE13164_G006_V2.0_000092310					scaffold_286	204476	226368	+
	darkgrey	MYZPE13164_G006_V2.0_000164910					scaffold_71	262672	268491	+
	darkgrey	MYZPE13164_G006_V2.0_000110240			^	^	scaffold_358	276353	279916	-
	darkgrey	MYZPE13164_G006_V2.0_000035050				^	scaffold_140	7626	11532	+
	darkgrey	MYZPE13164_G006_V2.0_000034700		^			scaffold_14	442918	464021	+
	darkgrey	MYZPE13164_G006_V2.0_000053900					scaffold_172	310398	313175	+
	darkgrey	MYZPE13164_G006_V2.0_000075520					scaffold_226	32988	45508	-
	darkgrey	MYZPE13164_G006_V2.0_000006110					scaffold_104	615312	620883	-
	darkgrey	MYZPE13164_G006_V2.0_000041920			^	^	scaffold_15	1174335	1185821	-
	darkgrey	MYZPE13164_G006_V2.0_000177070					scaffold_81	191325	200764	+
	darkgrey	MYZPE13164_G006_V2.0_000162450			^		scaffold_694	41850	44896	+
	darkgrey	MYZPE13164_G006_V2.0_000083890			^		scaffold_255	15525	24928	+
	darkgrey	MYZPE13164_G006_V2.0_000058170				^	scaffold_182	207314	211562	-
	darkgrey	MYZPE13164_G006_V2.0_000022420			^	^	scaffold_123	588786	592223	+
	darkgrey	MYZPE13164_G006_V2.0_000112980					scaffold_370	55875	63130	+
	darkgrey	MYZPE13164_G006_V2.0_000094050					scaffold_291	49776	61334	+
	darkgrey	MYZPE13164_G006_V2.0_000004820					scaffold_103	295002	299605	-
	darkgrey	MYZPE13164_G006_V2.0_000156550					scaffold_646	151601	152774	-
	darkgrey	MYZPE13164_G006_V2.0_000042840					scaffold_151	186513	192438	+
	darkgrey	MYZPE13164_G006_V2.0_000070010					scaffold_21	295705	298342	+
	darkgrey	MYZPE13164_G006_V2.0_000096600			^		scaffold_3	1200341	1212158	-
	darkgrey	MYZPE13164_G006_V2.0_000186980			^	^	scaffold_9	1516799	1523209	-
	darkgrey	MYZPE13164_G006_V2.0_000162160					scaffold_691	87306	91290	-
	darkgrey	MYZPE13164_G006_V2.0_000137190				^	scaffold_505	132599	135935	-
	darkgrey	MYZPE13164_G006_V2.0_000132810					scaffold_48	801572	810473	+
	darkgrey	MYZPE13164_G006_V2.0_000149030					scaffold_596	35786	45528	+
	darkgrey	MYZPE13164_G006_V2.0_000155880					scaffold_640	132465	141629	-
	darkgrey	MYZPE13164_G006_V2.0_000140560					scaffold_53	391136	396346	+
	darkgrey	MYZPE13164_G006_V2.0_000106150		^			scaffold_34	861785	866325	-
	darkgrey	MYZPE13164_G006_V2.0_000195130			^		scaffold_99	694349	710495	-
	darkgrey	MYZPE13164_G006_V2.0_000173990					scaffold_79	268670	275838	-
	darkgrey	MYZPE13164_G006_V2.0_000115740					scaffold_383	240547	249786	+
	darkgrey	MYZPE13164_G006_V2.0_000146880					scaffold_579	78989	90404	+
	darkgrey	MYZPE13164_G006_V2.0_000129540				^	scaffold_458	100447	109382	+
	darkgrey	MYZPE13164_G006_V2.0_000113720			^	^	scaffold_373	186427	194104	-
	darkgrey	MYZPE13164_G006_V2.0_000022470				^	scaffold_123	622037	624309	+
	darkgrey	MYZPE13164_G006_V2.0_000186510			^		scaffold_9	504559	509311	+
	darkgrey	MYZPE13164_G006_V2.0_000010170					scaffold_109	34339	37385	-
	darkgrey	MYZPE13164_G006_V2.0_000154190					scaffold_631	33202	36619	+
	darkgrey	MYZPE13164_G006_V2.0_000057030					scaffold_18	1127383	1153239	+
	darkgrey	MYZPE13164_G006_V2.0_000124560					scaffold_426	167125	179474	+
	darkgrey	MYZPE13164_G006_V2.0_000030970					scaffold_134	512709	519502	+
	darkgrey	MYZPE13164_G006_V2.0_000081500					scaffold_247	82817	92775	-
	darkgrey	MYZPE13164_G006_V2.0_000164770			^		scaffold_71	77942	85235	-
	darkgrey	MYZPE13164_G006_V2.0_000069270					scaffold_208	277612	289184	-
	darkgrey	MYZPE13164_G006_V2.0_000148910					scaffold_595	75038	78877	-
	darkgrey	MYZPE13164_G006_V2.0_000172300			^		scaffold_77	739207	742799	-
	darkgrey	MYZPE13164_G006_V2.0_000175510					scaffold_8	883990	887143	+
	darkgrey	MYZPE13164_G006_V2.0_000106680					scaffold_341	273108	280265	+
	darkgrey	MYZPE13164_G006_V2.0_000048810					scaffold_162	281343	288181	+
	darkgrey	MYZPE13164_G006_V2.0_000033980					scaffold_139	455306	465596	+
	darkgrey	MYZPE13164_G006_V2.0_000177510					scaffold_811	81522	88969	+
	darkgrey	MYZPE13164_G006_V2.0_000093300					scaffold_29	736549	740709	+
	darkgrey	MYZPE13164_G006_V2.0_000167840					scaffold_736	114844	119255	-
	darkgrey	MYZPE13164_G006_V2.0_000171940					scaffold_769	79041	83131	+
	darkgrey	MYZPE13164_G006_V2.0_000142810					scaffold_548	88008	92689	+
	darkgrey	MYZPE13164_G006_V2.0_000168460					scaffold_74	444940	449349	-
	darkgrey	MYZPE13164_G006_V2.0_000147470					scaffold_582	173002	177542	-
	darkgrey	MYZPE13164_G006_V2.0_000143700					scaffold_552	90035	96223	+
	darkgrey	MYZPE13164_G006_V2.0_000053220					scaffold_171	241183	243897	+
	darkgrey	MYZPE13164_G006_V2.0_000093240					scaffold_29	461786	464841	+
	darkgrey	MYZPE13164_G006_V2.0_000106400				^	scaffold_340	295751	301898	-
	darkgrey	MYZPE13164_G006_V2.0_000076590				^	scaffold_23	714734	717605	+
	darkgrey	MYZPE13164_G006_V2.0_000076870					scaffold_230	152854	155349	+
	darkgrey	MYZPE13164_G006_V2.0_000157070					scaffold_65	569717	577698	+
	darkgrey	MYZPE13164_G006_V2.0_000163050			^		scaffold_7	370473	373369	+
	darkgrey	MYZPE13164_G006_V2.0_000024910					scaffold_127	365984	374970	+
	darkgrey	MYZPE13164_G006_V2.0_000001000					scaffold_0	2144571	2149550	-
	darkgrey	MYZPE13164_G006_V2.0_000155770					scaffold_640	31440	33255	+
	darkgrey	MYZPE13164_G006_V2.0_000127820					scaffold_446	4111	13255	-
	darkgrey	MYZPE13164_G006_V2.0_000090370					scaffold_28	121326	180471	+
	darkgrey	MYZPE13164_G006_V2.0_000189640					scaffold_928	48454	54793	-
	darkgrey	MYZPE13164_G006_V2.0_000071650					scaffold_213	248844	255543	+
	darkgrey	MYZPE13164_G006_V2.0_000174030					scaffold_79	352144	356199	-
	darkgrey	MYZPE13164_G006_V2.0_000141430					scaffold_539	68402	79197	-
	darkgrey	MYZPE13164_G006_V2.0_000061370					scaffold_19	343949	347170	+
	darkgrey	MYZPE13164_G006_V2.0_000102790					scaffold_324	88161	90695	-
	darkgrey	MYZPE13164_G006_V2.0_000067410					scaffold_201	261423	263605	+
	darkgrey	MYZPE13164_G006_V2.0_000136060					scaffold_5	1329656	1333535	-
	darkgrey	MYZPE13164_G006_V2.0_000192300				^	scaffold_96	609467	613762	-
	darkgrey	MYZPE13164_G006_V2.0_000102400					scaffold_323	129124	131488	-
	darkgrey	MYZPE13164_G006_V2.0_000094650					scaffold_293	303094	306844	-
	darkgrey	MYZPE13164_G006_V2.0_000018230					scaffold_1189	29672	36578	+
	darkgrey	MYZPE13164_G006_V2.0_000116020					scaffold_386	248930	257697	-
	darkmagenta	MYZPE13164_G006_V2.0_000081210			^	^	scaffold_246	203706	227812	-
	darkmagenta	MYZPE13164_G006_V2.0_000070990		^	^	^	scaffold_211	116693	118265	+
	darkmagenta	MYZPE13164_G006_V2.0_000160630			^	^	scaffold_68	494725	514868	+
	darkmagenta	MYZPE13164_G006_V2.0_000191490					scaffold_95	316858	379641	+
	darkmagenta	MYZPE13164_G006_V2.0_000048310					scaffold_161	472352	478767	+
	darkmagenta	MYZPE13164_G006_V2.0_000090660					scaffold_28	473464	479743	+
	darkmagenta	MYZPE13164_G006_V2.0_000062450		^		^	scaffold_191	436250	446630	-
	darkmagenta	MYZPE13164_G006_V2.0_000190150			^	^	scaffold_935	30956	35187	+
	darkmagenta	MYZPE13164_G006_V2.0_000030810					scaffold_134	390851	403099	-
	darkmagenta	MYZPE13164_G006_V2.0_000106120					scaffold_34	836173	850490	-
	darkmagenta	MYZPE13164_G006_V2.0_000068800					scaffold_206	216619	224732	+
	darkmagenta	MYZPE13164_G006_V2.0_000079540				^	scaffold_240	150786	168584	+
	darkmagenta	MYZPE13164_G006_V2.0_000113620					scaffold_373	78134	106961	-
	darkmagenta	MYZPE13164_G006_V2.0_000060840		^	^		scaffold_189	96655	103866	-
	darkmagenta	MYZPE13164_G006_V2.0_000030760					scaffold_134	173312	189853	-
	darkmagenta	MYZPE13164_G006_V2.0_000138260			^	^	scaffold_514	19908	22717	-
	darkmagenta	MYZPE13164_G006_V2.0_000150680		^			scaffold_604	98127	130119	-
	darkmagenta	MYZPE13164_G006_V2.0_000194370		^			scaffold_98	392463	416160	-
	darkmagenta	MYZPE13164_G006_V2.0_000145870					scaffold_570	118986	132255	-
	darkmagenta	MYZPE13164_G006_V2.0_000016710					scaffold_117	521227	529457	-
	darkmagenta	MYZPE13164_G006_V2.0_000160480		^			scaffold_68	246166	248366	-
	darkmagenta	MYZPE13164_G006_V2.0_000132740					scaffold_48	608860	638684	-
	darkmagenta	MYZPE13164_G006_V2.0_000047830			^	^	scaffold_160	253587	259146	+
	darkmagenta	MYZPE13164_G006_V2.0_000074760					scaffold_223	196135	216361	+
	darkmagenta	MYZPE13164_G006_V2.0_000141940		^			scaffold_54	781513	831422	+
	darkmagenta	MYZPE13164_G006_V2.0_000165290					scaffold_711	81846	98198	+
	darkmagenta	MYZPE13164_G006_V2.0_000068290					scaffold_204	185797	212062	-
	darkmagenta	MYZPE13164_G006_V2.0_000179660		^			scaffold_830	109	2168	+
	darkmagenta	MYZPE13164_G006_V2.0_000126270		^			scaffold_437	202133	209064	-
	darkmagenta	MYZPE13164_G006_V2.0_000070920					scaffold_211	9292	13667	+
	darkmagenta	MYZPE13164_G006_V2.0_000035980			^		scaffold_141	465987	477263	-
	darkmagenta	MYZPE13164_G006_V2.0_000130760					scaffold_465	31580	40093	+
	darkmagenta	MYZPE13164_G006_V2.0_000165320			^		scaffold_711	108756	115661	+
	darkmagenta	MYZPE13164_G006_V2.0_000091710					scaffold_284	5599	17867	+
	darkmagenta	MYZPE13164_G006_V2.0_000193790		^			scaffold_974	41512	46610	-
	darkmagenta	MYZPE13164_G006_V2.0_000040020					scaffold_1475	5544	9098	-
	darkmagenta	MYZPE13164_G006_V2.0_000067490			^		scaffold_201	339952	342357	-
	darkmagenta	MYZPE13164_G006_V2.0_000074460		^			scaffold_222	161242	188354	+
	darkmagenta	MYZPE13164_G006_V2.0_000107060			^		scaffold_343	232986	239364	+
	darkmagenta	MYZPE13164_G006_V2.0_000021280		^			scaffold_122	53055	80755	-
	darkmagenta	MYZPE13164_G006_V2.0_000008980					scaffold_107	587435	629053	+
	darkmagenta	MYZPE13164_G006_V2.0_000053660		^			scaffold_1719	7528	8760	-
	darkmagenta	MYZPE13164_G006_V2.0_000007090					scaffold_105	560990	609869	-
	darkmagenta	MYZPE13164_G006_V2.0_000091420					scaffold_282	20676	26407	+
	darkmagenta	MYZPE13164_G006_V2.0_000112490					scaffold_369	2513	12542	-
	darkmagenta	MYZPE13164_G006_V2.0_000100270					scaffold_311	71969	76160	-
	darkmagenta	MYZPE13164_G006_V2.0_000103560		^	^		scaffold_328	111456	179771	+
	darkmagenta	MYZPE13164_G006_V2.0_000039830					scaffold_147	561038	576302	-
	darkmagenta	MYZPE13164_G006_V2.0_000010770			^		scaffold_11	11230	16904	+
	darkmagenta	MYZPE13164_G006_V2.0_000181870					scaffold_86	259438	262513	-
	darkmagenta	MYZPE13164_G006_V2.0_000151220					scaffold_61	42814	43533	+
	darkmagenta	MYZPE13164_G006_V2.0_000081250					scaffold_246	255204	259117	-
	darkmagenta	MYZPE13164_G006_V2.0_000027410					scaffold_13	831221	845583	+
	darkmagenta	MYZPE13164_G006_V2.0_000093200					scaffold_29	373639	382531	+
	darkmagenta	MYZPE13164_G006_V2.0_000085700			^		scaffold_260	9404	11389	-
	darkmagenta	MYZPE13164_G006_V2.0_000020910		^			scaffold_121	380950	386647	+
	darkmagenta	MYZPE13164_G006_V2.0_000191020		^			scaffold_943	39509	47778	+
	darkmagenta	MYZPE13164_G006_V2.0_000076000		^			scaffold_227	333488	351178	+
	darkmagenta	MYZPE13164_G006_V2.0_000098650					scaffold_304	325707	338356	-
	darkmagenta	MYZPE13164_G006_V2.0_000171000					scaffold_76	800622	805354	-
	darkmagenta	MYZPE13164_G006_V2.0_000082120			^		scaffold_25	499846	510813	+
	darkmagenta	MYZPE13164_G006_V2.0_000147140			^		scaffold_58	549209	560723	-
	darkmagenta	MYZPE13164_G006_V2.0_000092950					scaffold_289	288156	294881	-
	darkmagenta	MYZPE13164_G006_V2.0_000193430					scaffold_97	659921	671572	+
	darkmagenta	MYZPE13164_G006_V2.0_000124990					scaffold_429	31296	38886	-
	darkmagenta	MYZPE13164_G006_V2.0_000020750		^	^		scaffold_121	76746	88325	-
	darkmagenta	MYZPE13164_G006_V2.0_000065910					scaffold_2	1842620	1847282	-
	darkmagenta	MYZPE13164_G006_V2.0_000028620					scaffold_131	68506	75228	+
	darkmagenta	MYZPE13164_G006_V2.0_000015890					scaffold_116	486746	494078	+
	darkmagenta	MYZPE13164_G006_V2.0_000163600	^				scaffold_7	1452023	1455093	+
	darkmagenta	MYZPE13164_G006_V2.0_000028790					scaffold_131	435382	441345	+
	darkmagenta	MYZPE13164_G006_V2.0_000018280					scaffold_119	395688	401849	+
	darkmagenta	MYZPE13164_G006_V2.0_000035150			^		scaffold_140	280426	282166	+
	darkmagenta	MYZPE13164_G006_V2.0_000053690		^			scaffold_172	122436	124258	+
	darkmagenta	MYZPE13164_G006_V2.0_000164520					scaffold_708	7896	11912	-
	darkmagenta	MYZPE13164_G006_V2.0_000139990					scaffold_526	141208	151595	-
	darkmagenta	MYZPE13164_G006_V2.0_000074720			^		scaffold_223	156006	174380	-
	darkorange	MYZPE13164_G006_V2.0_000118080					scaffold_3962	1	1293	-
	darkorange	MYZPE13164_G006_V2.0_000000280				^	scaffold_0	413096	419221	+
	darkorange	MYZPE13164_G006_V2.0_000160880				^	scaffold_681	25951	43079	-
	darkorange	MYZPE13164_G006_V2.0_000107990				^	scaffold_347	223782	266561	+
	darkorange	MYZPE13164_G006_V2.0_000084740					scaffold_258	4090	22049	-
	darkorange	MYZPE13164_G006_V2.0_000062280					scaffold_191	103500	187632	-
	darkorange	MYZPE13164_G006_V2.0_000068010			^	^	scaffold_203	254740	259668	-
	darkorange	MYZPE13164_G006_V2.0_000067470			^		scaffold_201	324159	333355	+
	darkorange	MYZPE13164_G006_V2.0_000173260				^	scaffold_78	507971	514398	+
	darkorange	MYZPE13164_G006_V2.0_000044760				^	scaffold_155	459929	463543	-
	darkorange	MYZPE13164_G006_V2.0_000122050		^			scaffold_414	175823	180421	+
	darkorange	MYZPE13164_G006_V2.0_000105330				^	scaffold_337	20337	42683	+
	darkorange	MYZPE13164_G006_V2.0_000012890					scaffold_112	62590	63435	-
	darkorange	MYZPE13164_G006_V2.0_000128360					scaffold_45	374546	390724	-
	darkorange	MYZPE13164_G006_V2.0_000104360				^	scaffold_331	42768	53597	-
	darkorange	MYZPE13164_G006_V2.0_000159830		^			scaffold_674	37993	53301	-
	darkorange	MYZPE13164_G006_V2.0_000146180			^		scaffold_573	53575	61893	-
	darkorange	MYZPE13164_G006_V2.0_000033780					scaffold_139	47957	60667	+
	darkorange	MYZPE13164_G006_V2.0_000122740					scaffold_418	135762	173665	-
	darkorange	MYZPE13164_G006_V2.0_000112330					scaffold_368	163777	191112	+
	darkorange	MYZPE13164_G006_V2.0_000153070			^	^	scaffold_622	15981	28038	+
	darkorange	MYZPE13164_G006_V2.0_000070140					scaffold_21	445341	447078	+
	darkorange	MYZPE13164_G006_V2.0_000133930			^		scaffold_49	138324	158171	+
	darkorange	MYZPE13164_G006_V2.0_000056240			^		scaffold_179	14466	25168	+
	darkorange	MYZPE13164_G006_V2.0_000033820			^		scaffold_139	120005	137109	-
	darkorange	MYZPE13164_G006_V2.0_000088300		^		^	scaffold_27	988599	1006482	+
	darkorange	MYZPE13164_G006_V2.0_000125100					scaffold_43	4785	13913	-
	darkorange	MYZPE13164_G006_V2.0_000174060				^	scaffold_79	379600	423711	-
	darkorange	MYZPE13164_G006_V2.0_000163340			^		scaffold_7	1195385	1219208	-
	darkorange	MYZPE13164_G006_V2.0_000083410			^		scaffold_252	205102	221430	-
	darkorange	MYZPE13164_G006_V2.0_000152000			^		scaffold_614	99874	117881	+
	darkorange	MYZPE13164_G006_V2.0_000171580			^	^	scaffold_766	7058	15018	-
	darkorange	MYZPE13164_G006_V2.0_000016560			^		scaffold_117	209629	234499	-
	darkorange	MYZPE13164_G006_V2.0_000179380		^		^	scaffold_83	444987	492390	-
	darkorange	MYZPE13164_G006_V2.0_000144440		^			scaffold_559	147774	181341	+
	darkorange	MYZPE13164_G006_V2.0_000138130			^	^	scaffold_512	58949	67680	+
	darkorange	MYZPE13164_G006_V2.0_000124690					scaffold_427	52053	60508	-
	darkorange	MYZPE13164_G006_V2.0_000073230					scaffold_218	128215	146867	+
	darkorange	MYZPE13164_G006_V2.0_000155390					scaffold_64	322403	330795	-
	darkorange	MYZPE13164_G006_V2.0_000036440					scaffold_142	42656	47502	+
	darkorange	MYZPE13164_G006_V2.0_000163100			^		scaffold_7	438239	466167	+
	darkorange	MYZPE13164_G006_V2.0_000128050			^		scaffold_447	131155	135432	+
	darkorange	MYZPE13164_G006_V2.0_000003190			^	^	scaffold_101	149653	159273	-
	darkorange	MYZPE13164_G006_V2.0_000086780					scaffold_265	358347	382311	+
	darkorange	MYZPE13164_G006_V2.0_000172100			^		scaffold_77	365161	374200	+
	darkorange	MYZPE13164_G006_V2.0_000182990					scaffold_87	571541	578868	-
	darkorange	MYZPE13164_G006_V2.0_000107510			^		scaffold_345	232871	238355	-
	darkorange	MYZPE13164_G006_V2.0_000051580					scaffold_168	143476	158852	+
	darkorange	MYZPE13164_G006_V2.0_000019730		^			scaffold_12	1531054	1534335	+
	darkorange	MYZPE13164_G006_V2.0_000093870					scaffold_290	278966	292605	+
	darkorange	MYZPE13164_G006_V2.0_000157510			^		scaffold_654	37241	45363	-
	darkorange	MYZPE13164_G006_V2.0_000120960		^			scaffold_41	250591	255236	-
	darkorange	MYZPE13164_G006_V2.0_000177740					scaffold_817	3797	24542	+
	darkorange	MYZPE13164_G006_V2.0_000042850					scaffold_151	196860	209391	+
	darkorange	MYZPE13164_G006_V2.0_000054320			^		scaffold_173	144438	158345	-
	darkorange	MYZPE13164_G006_V2.0_000139860		^			scaffold_525	79213	131043	-
	darkorange	MYZPE13164_G006_V2.0_000048740					scaffold_162	200169	205094	-
	darkorange	MYZPE13164_G006_V2.0_000114960					scaffold_380	62490	79675	+
	darkorange	MYZPE13164_G006_V2.0_000102150					scaffold_322	80584	87185	-
	darkorange	MYZPE13164_G006_V2.0_000175230				^	scaffold_8	157682	160775	-
	darkorange	MYZPE13164_G006_V2.0_000085710		^			scaffold_260	49487	195220	-
	darkorange	MYZPE13164_G006_V2.0_000066840					scaffold_20	1164596	1185631	+
	darkorange	MYZPE13164_G006_V2.0_000189550					scaffold_926	13988	25668	-
	darkorange	MYZPE13164_G006_V2.0_000123540		^	^		scaffold_420	191588	254020	+
	darkorange	MYZPE13164_G006_V2.0_000168380					scaffold_74	380724	399796	+
	darkorange	MYZPE13164_G006_V2.0_000015040					scaffold_115	67958	83803	-
	darkorange	MYZPE13164_G006_V2.0_000040530				^	scaffold_148	407993	412274	-
	darkorange	MYZPE13164_G006_V2.0_000130410					scaffold_461	144703	189069	+
	darkorange	MYZPE13164_G006_V2.0_000052390				^	scaffold_17	436453	438818	+
	darkorange	MYZPE13164_G006_V2.0_000025600					scaffold_128	278917	280929	+
	darkorange	MYZPE13164_G006_V2.0_000066100					scaffold_20	49116	70209	-
	darkorange	MYZPE13164_G006_V2.0_000081280					scaffold_246	288265	304128	-
	darkorange	MYZPE13164_G006_V2.0_000178560					scaffold_821	21856	28160	+
	darkorange	MYZPE13164_G006_V2.0_000173980					scaffold_79	267266	269469	+
	darkorange	MYZPE13164_G006_V2.0_000066920					scaffold_20	1212171	1219535	-
	darkorange	MYZPE13164_G006_V2.0_000128450					scaffold_45	466608	477691	-
	darkorange	MYZPE13164_G006_V2.0_000152940		^			scaffold_621	18166	19636	+
	darkorange	MYZPE13164_G006_V2.0_000163560		^			scaffold_7	1400801	1405136	+
	darkorange	MYZPE13164_G006_V2.0_000161560					scaffold_689	118726	121566	+
	darkorange	MYZPE13164_G006_V2.0_000105550	^				scaffold_338	304100	307865	+
	darkorange	MYZPE13164_G006_V2.0_000161870		^			scaffold_69	567409	567979	-
	darkorange	MYZPE13164_G006_V2.0_000086800		^			scaffold_2654	95	3042	+
	darkorange	MYZPE13164_G006_V2.0_000068920					scaffold_2064	1581	4244	-
	darkorange	MYZPE13164_G006_V2.0_000187100			^		scaffold_90	104526	111163	+
	darkorange	MYZPE13164_G006_V2.0_000123500					scaffold_420	46526	49693	+
	darkorange	MYZPE13164_G006_V2.0_000121490			^		scaffold_410	168498	176204	-
	darkorange	MYZPE13164_G006_V2.0_000182790		^			scaffold_87	139569	142339	+
	darkorange	MYZPE13164_G006_V2.0_000163590					scaffold_7	1437556	1446311	-
	darkorange	MYZPE13164_G006_V2.0_000127600					scaffold_444	212229	222311	+
	darkorange	MYZPE13164_G006_V2.0_000080530					scaffold_2430	5	3780	-
	darkorange	MYZPE13164_G006_V2.0_000129880					scaffold_46	553153	559070	+
	darkorange	MYZPE13164_G006_V2.0_000084000					scaffold_255	199380	203670	+
	darkorange	MYZPE13164_G006_V2.0_000109320					scaffold_354	118175	119080	-
	darkorange	MYZPE13164_G006_V2.0_000167000					scaffold_73	211572	222298	+
	darkred	MYZPE13164_G006_V2.0_000194950			^	^	scaffold_99	168192	173531	+
	darkred	MYZPE13164_G006_V2.0_000117610			^	^	scaffold_394	124970	139535	-
	darkred	MYZPE13164_G006_V2.0_000061380			^		scaffold_19	347608	350226	-
	darkred	MYZPE13164_G006_V2.0_000160410			^	^	scaffold_68	159037	168863	-
	darkred	MYZPE13164_G006_V2.0_000019270					scaffold_12	521601	522764	+
	darkred	MYZPE13164_G006_V2.0_000180710			^		scaffold_846	5792	7688	+
	darkred	MYZPE13164_G006_V2.0_000127780				^	scaffold_445	212847	223121	-
	darkred	MYZPE13164_G006_V2.0_000000870		^	^	^	scaffold_0	1809306	1833869	-
	darkred	MYZPE13164_G006_V2.0_000020860					scaffold_121	274917	307181	-
	darkred	MYZPE13164_G006_V2.0_000042180				^	scaffold_150	106152	113245	-
	darkred	MYZPE13164_G006_V2.0_000053060					scaffold_171	69885	77820	+
	darkred	MYZPE13164_G006_V2.0_000117700		^	^	^	scaffold_394	252643	259378	-
	darkred	MYZPE13164_G006_V2.0_000133150		^			scaffold_482	54117	79946	-
	darkred	MYZPE13164_G006_V2.0_000165110				^	scaffold_71	666621	673913	+
	darkred	MYZPE13164_G006_V2.0_000074290					scaffold_221	300371	317759	-
	darkred	MYZPE13164_G006_V2.0_000160590				^	scaffold_68	405640	410367	+
	darkred	MYZPE13164_G006_V2.0_000108000					scaffold_347	272696	289365	-
	darkred	MYZPE13164_G006_V2.0_000125120					scaffold_43	27060	32770	-
	darkred	MYZPE13164_G006_V2.0_000079050					scaffold_24	225344	241975	-
	darkred	MYZPE13164_G006_V2.0_000126620					scaffold_44	400026	407128	+
	darkred	MYZPE13164_G006_V2.0_000065490				^	scaffold_2	1156294	1175024	-
	darkred	MYZPE13164_G006_V2.0_000181840		^			scaffold_86	172838	199139	-
	darkred	MYZPE13164_G006_V2.0_000127260					scaffold_442	167397	216554	-
	darkred	MYZPE13164_G006_V2.0_000028040					scaffold_130	520555	528045	-
	darkred	MYZPE13164_G006_V2.0_000071990					scaffold_214	61024	76598	-
	darkred	MYZPE13164_G006_V2.0_000151810		^	^	^	scaffold_612	83147	112947	-
	darkred	MYZPE13164_G006_V2.0_000179790				^	scaffold_832	59588	66788	+
	darkred	MYZPE13164_G006_V2.0_000168920		^			scaffold_742	32056	55444	+
	darkred	MYZPE13164_G006_V2.0_000040610		^			scaffold_1481	4041	19256	-
	darkred	MYZPE13164_G006_V2.0_000004050				^	scaffold_102	648900	658141	+
	darkred	MYZPE13164_G006_V2.0_000041530					scaffold_15	378230	387505	+
	darkred	MYZPE13164_G006_V2.0_000055360			^	^	scaffold_176	396547	411683	+
	darkred	MYZPE13164_G006_V2.0_000063550					scaffold_195	322862	348934	+
	darkred	MYZPE13164_G006_V2.0_000096510					scaffold_3	948888	968050	-
	darkred	MYZPE13164_G006_V2.0_000111540					scaffold_365	219620	231005	+
	darkred	MYZPE13164_G006_V2.0_000035710			^		scaffold_1409	14761	21278	-
	darkred	MYZPE13164_G006_V2.0_000080980					scaffold_245	273814	275696	-
	darkred	MYZPE13164_G006_V2.0_000010830					scaffold_11	149034	162825	+
	darkred	MYZPE13164_G006_V2.0_000147670					scaffold_584	62354	66665	-
	darkred	MYZPE13164_G006_V2.0_000027020					scaffold_13	203104	208311	+
	darkred	MYZPE13164_G006_V2.0_000139590					scaffold_522	74221	87864	-
	darkred	MYZPE13164_G006_V2.0_000142910					scaffold_549	39031	51431	-
	darkred	MYZPE13164_G006_V2.0_000087660		^	^		scaffold_269	238037	372572	-
	darkred	MYZPE13164_G006_V2.0_000115000		^			scaffold_380	103527	126246	+
	darkred	MYZPE13164_G006_V2.0_000061330			^	^	scaffold_19	261320	269619	+
	darkred	MYZPE13164_G006_V2.0_000080310				^	scaffold_243	237157	244291	-
	darkred	MYZPE13164_G006_V2.0_000057240					scaffold_180	243606	246273	-
	darkred	MYZPE13164_G006_V2.0_000014440			^		scaffold_114	147624	162973	+
	darkred	MYZPE13164_G006_V2.0_000159280					scaffold_67	82347	92555	+
	darkred	MYZPE13164_G006_V2.0_000161700					scaffold_69	143706	148720	+
	darkred	MYZPE13164_G006_V2.0_000156690					scaffold_648	31063	34546	+
	darkred	MYZPE13164_G006_V2.0_000122190					scaffold_415	2557	10853	-
	darkred	MYZPE13164_G006_V2.0_000134070					scaffold_49	520589	526967	+
	darkred	MYZPE13164_G006_V2.0_000094970			^		scaffold_294	319371	325496	-
	darkred	MYZPE13164_G006_V2.0_000114810					scaffold_38	771773	786792	-
	darkred	MYZPE13164_G006_V2.0_000181180					scaffold_85	476232	480980	+
	darkred	MYZPE13164_G006_V2.0_000047540			^		scaffold_16	1408899	1412194	-
	darkred	MYZPE13164_G006_V2.0_000154250		^	^		scaffold_631	62755	84845	-
	darkred	MYZPE13164_G006_V2.0_000103170					scaffold_325	309066	311302	-
	darkred	MYZPE13164_G006_V2.0_000048780					scaffold_162	249757	254162	-
	darkred	MYZPE13164_G006_V2.0_000065870		^	^		scaffold_2	1764267	1788900	+
	darkred	MYZPE13164_G006_V2.0_000100690					scaffold_314	139333	144179	+
	darkred	MYZPE13164_G006_V2.0_000051500					scaffold_168	24850	27669	-
	darkred	MYZPE13164_G006_V2.0_000088810					scaffold_272	268569	278369	+
	darkred	MYZPE13164_G006_V2.0_000058040					scaffold_182	93776	101177	+
	darkred	MYZPE13164_G006_V2.0_000130500					scaffold_462	71396	74084	+
	darkred	MYZPE13164_G006_V2.0_000166740			^		scaffold_727	113558	117305	-
	darkred	MYZPE13164_G006_V2.0_000057740					scaffold_181	462523	466518	-
	darkred	MYZPE13164_G006_V2.0_000134610					scaffold_492	139407	145585	-
	darkred	MYZPE13164_G006_V2.0_000117960					scaffold_395	268536	275471	-
	darkred	MYZPE13164_G006_V2.0_000104510					scaffold_332	267846	272389	-
	darkred	MYZPE13164_G006_V2.0_000168290					scaffold_74	331786	334555	+
	darkred	MYZPE13164_G006_V2.0_000083320					scaffold_252	111471	115405	-
	darkred	MYZPE13164_G006_V2.0_000010190				^	scaffold_109	312915	318796	+
	darkred	MYZPE13164_G006_V2.0_000136790			^		scaffold_501	124852	130437	+
	darkred	MYZPE13164_G006_V2.0_000048270			^		scaffold_161	438904	449187	+
	darkred	MYZPE13164_G006_V2.0_000168610		^			scaffold_74	658641	707544	-
	darkred	MYZPE13164_G006_V2.0_000027180					scaffold_13	450550	454463	+
	darkred	MYZPE13164_G006_V2.0_000077850					scaffold_234	260465	275271	+
	darkred	MYZPE13164_G006_V2.0_000069310					scaffold_208	317424	333261	-
	darkred	MYZPE13164_G006_V2.0_000078370			^		scaffold_237	2216	16321	+
	darkred	MYZPE13164_G006_V2.0_000042720					scaffold_151	33180	40863	-
	darkred	MYZPE13164_G006_V2.0_000027080					scaffold_13	306712	338990	-
	darkred	MYZPE13164_G006_V2.0_000127320					scaffold_443	22192	34965	-
	darkred	MYZPE13164_G006_V2.0_000174110					scaffold_79	501855	520569	-
	darkred	MYZPE13164_G006_V2.0_000161890					scaffold_69	643305	757770	+
	darkred	MYZPE13164_G006_V2.0_000125830					scaffold_434	58878	70675	-
	darkred	MYZPE13164_G006_V2.0_000089700					scaffold_276	318040	321008	-
	darkred	MYZPE13164_G006_V2.0_000153850					scaffold_63	556160	565646	-
	darkred	MYZPE13164_G006_V2.0_000045200					scaffold_156	86857	90673	-
	darkred	MYZPE13164_G006_V2.0_000080280			^		scaffold_243	219015	225482	-
	darkred	MYZPE13164_G006_V2.0_000005710					scaffold_104	121097	126505	-
	darkred	MYZPE13164_G006_V2.0_000109810					scaffold_356	196521	208236	+
	darkred	MYZPE13164_G006_V2.0_000008960					scaffold_107	565167	575710	+
	darkred	MYZPE13164_G006_V2.0_000127860					scaffold_446	55748	97655	-
	darkred	MYZPE13164_G006_V2.0_000111750					scaffold_366	57783	60404	+
	darkred	MYZPE13164_G006_V2.0_000088170					scaffold_27	875232	878810	+
	darkred	MYZPE13164_G006_V2.0_000073240			^		scaffold_218	156274	159264	-
	darkred	MYZPE13164_G006_V2.0_000110560					scaffold_36	219250	220479	+
	darkred	MYZPE13164_G006_V2.0_000044630					scaffold_155	281375	284805	+
	darkred	MYZPE13164_G006_V2.0_000004670					scaffold_103	86327	90875	-
	darkred	MYZPE13164_G006_V2.0_000104550					scaffold_332	307188	310929	+
	darkred	MYZPE13164_G006_V2.0_000146770					scaffold_578	173270	180276	-
	darkred	MYZPE13164_G006_V2.0_000190590			^		scaffold_94	587091	598079	+
	darkred	MYZPE13164_G006_V2.0_000151380					scaffold_61	208685	260801	-
	darkred	MYZPE13164_G006_V2.0_000100310					scaffold_311	122986	129906	+
	darkred	MYZPE13164_G006_V2.0_000104960					scaffold_335	237170	239487	-
	darkred	MYZPE13164_G006_V2.0_000103190			^		scaffold_325	313821	324364	-
	darkred	MYZPE13164_G006_V2.0_000048590					scaffold_1619	3837	12460	+
	darkred	MYZPE13164_G006_V2.0_000020200		^			scaffold_120	529109	544174	-
	darkred	MYZPE13164_G006_V2.0_000015900					scaffold_116	497736	505400	+
	darkseagreen4	MYZPE13164_G006_V2.0_000163080			^		scaffold_7	411170	418677	+
	darkseagreen4	MYZPE13164_G006_V2.0_000148710			^		scaffold_593	63103	66421	-
	darkseagreen4	MYZPE13164_G006_V2.0_000011010			^		scaffold_11	697544	700659	-
	darkseagreen4	MYZPE13164_G006_V2.0_000164780			^	^	scaffold_71	88978	91386	-
	darkseagreen4	MYZPE13164_G006_V2.0_000003160					scaffold_101	126693	133364	+
	darkseagreen4	MYZPE13164_G006_V2.0_000152880					scaffold_620	50734	52833	-
	darkseagreen4	MYZPE13164_G006_V2.0_000109670		^	^		scaffold_356	55066	71292	+
	darkseagreen4	MYZPE13164_G006_V2.0_000044340		^			scaffold_1545	1	2018	+
	darkseagreen4	MYZPE13164_G006_V2.0_000040100		^			scaffold_1476	10238	13659	+
	darkseagreen4	MYZPE13164_G006_V2.0_000087480					scaffold_268	89343	93538	+
	darkseagreen4	MYZPE13164_G006_V2.0_000187070		^			scaffold_90	48098	60215	-
	darkseagreen4	MYZPE13164_G006_V2.0_000054890		^			scaffold_1746	3640	4725	-
	darkseagreen4	MYZPE13164_G006_V2.0_000050180		^			scaffold_165	14659	15073	-
	darkseagreen4	MYZPE13164_G006_V2.0_000053370					scaffold_1710	4034	4774	+
	darkseagreen4	MYZPE13164_G006_V2.0_000031140		^		^	scaffold_1342	4546	15645	-
	darkseagreen4	MYZPE13164_G006_V2.0_000067990					scaffold_203	214471	220609	-
	darkseagreen4	MYZPE13164_G006_V2.0_000090720		^			scaffold_28	636740	637207	-
	darkseagreen4	MYZPE13164_G006_V2.0_000179300					scaffold_83	123563	127218	+
	darkseagreen4	MYZPE13164_G006_V2.0_000166410				^	scaffold_723	18986	21617	+
	darkseagreen4	MYZPE13164_G006_V2.0_000052470		^			scaffold_17	613681	614858	+
	darkseagreen4	MYZPE13164_G006_V2.0_000020240		^			scaffold_120	568370	575800	-
	darkseagreen4	MYZPE13164_G006_V2.0_000146930		^			scaffold_58	37788	39602	-
	darkseagreen4	MYZPE13164_G006_V2.0_000005500		^			scaffold_1036	50306	50886	-
	darkseagreen4	MYZPE13164_G006_V2.0_000138090					scaffold_512	26869	33131	+
	darkseagreen4	MYZPE13164_G006_V2.0_000032910				^	scaffold_138	2	9844	+
	darkseagreen4	MYZPE13164_G006_V2.0_000175820		^	^		scaffold_8	1479638	1481918	-
	darkseagreen4	MYZPE13164_G006_V2.0_000178320		^			scaffold_82	415392	417516	-
	darkseagreen4	MYZPE13164_G006_V2.0_000086830		^			scaffold_2655	1	3041	-
	darkseagreen4	MYZPE13164_G006_V2.0_000044910					scaffold_1550	10976	12018	-
	darkseagreen4	MYZPE13164_G006_V2.0_000106410					scaffold_340	302159	304628	+
	darkseagreen4	MYZPE13164_G006_V2.0_000017470					scaffold_118	199768	202592	-
	darkseagreen4	MYZPE13164_G006_V2.0_000151450		^			scaffold_61	317985	321833	-
	darkseagreen4	MYZPE13164_G006_V2.0_000086260		^			scaffold_263	316934	322514	+
	darkseagreen4	MYZPE13164_G006_V2.0_000045340		^			scaffold_156	265537	268073	+
	darkseagreen4	MYZPE13164_G006_V2.0_000034630					scaffold_14	359965	364819	-
	darkseagreen4	MYZPE13164_G006_V2.0_000039470					scaffold_147	1	2710	+
	darkseagreen4	MYZPE13164_G006_V2.0_000020170		^	^		scaffold_120	515121	517653	-
	darkseagreen4	MYZPE13164_G006_V2.0_000062610		^			scaffold_192	8197	12332	-
	darkseagreen4	MYZPE13164_G006_V2.0_000020260		^			scaffold_120	582853	584907	-
	darkseagreen4	MYZPE13164_G006_V2.0_000054910	^	^			scaffold_1746	6034	6807	-
	darkturquoise	MYZPE13164_G006_V2.0_000048350			^		scaffold_161	504154	526945	-
	darkturquoise	MYZPE13164_G006_V2.0_000146410			^	^	scaffold_575	114307	134751	-
	darkturquoise	MYZPE13164_G006_V2.0_000041540					scaffold_15	387599	401941	-
	darkturquoise	MYZPE13164_G006_V2.0_000138490				^	scaffold_517	70290	88255	-
	darkturquoise	MYZPE13164_G006_V2.0_000165060			^		scaffold_71	577688	583702	+
	darkturquoise	MYZPE13164_G006_V2.0_000092160					scaffold_286	89455	100809	+
	darkturquoise	MYZPE13164_G006_V2.0_000071240			^		scaffold_212	12165	24783	-
	darkturquoise	MYZPE13164_G006_V2.0_000135790			^	^	scaffold_5	693397	718060	-
	darkturquoise	MYZPE13164_G006_V2.0_000005010			^		scaffold_103	643549	663722	+
	darkturquoise	MYZPE13164_G006_V2.0_000102260			^		scaffold_323	1	11615	+
	darkturquoise	MYZPE13164_G006_V2.0_000061430				^	scaffold_19	387971	391307	+
	darkturquoise	MYZPE13164_G006_V2.0_000006450			^		scaffold_1045	20	13114	+
	darkturquoise	MYZPE13164_G006_V2.0_000078710			^		scaffold_2387	11	3992	+
	darkturquoise	MYZPE13164_G006_V2.0_000172980				^	scaffold_778	52673	63116	-
	darkturquoise	MYZPE13164_G006_V2.0_000174170			^		scaffold_79	624061	638477	-
	darkturquoise	MYZPE13164_G006_V2.0_000098720					scaffold_305	37995	43236	+
	darkturquoise	MYZPE13164_G006_V2.0_000132670			^		scaffold_48	539292	545534	-
	darkturquoise	MYZPE13164_G006_V2.0_000120910		^	^		scaffold_41	198007	225900	-
	darkturquoise	MYZPE13164_G006_V2.0_000092290			^		scaffold_286	195302	201576	+
	darkturquoise	MYZPE13164_G006_V2.0_000144700					scaffold_56	432904	460478	+
	darkturquoise	MYZPE13164_G006_V2.0_000039660					scaffold_147	292739	301163	+
	darkturquoise	MYZPE13164_G006_V2.0_000037380					scaffold_143	365782	369570	-
	darkturquoise	MYZPE13164_G006_V2.0_000087980					scaffold_27	563905	574391	+
	darkturquoise	MYZPE13164_G006_V2.0_000180450					scaffold_841	30089	34418	+
	darkturquoise	MYZPE13164_G006_V2.0_000039560					scaffold_147	41793	61140	+
	darkturquoise	MYZPE13164_G006_V2.0_000063490					scaffold_195	270881	282642	+
	darkturquoise	MYZPE13164_G006_V2.0_000039500			^		scaffold_147	6287	10405	-
	darkturquoise	MYZPE13164_G006_V2.0_000194910					scaffold_99	96830	110125	-
	darkturquoise	MYZPE13164_G006_V2.0_000005960					scaffold_104	423969	430329	-
	darkturquoise	MYZPE13164_G006_V2.0_000027700					scaffold_13	1273416	1285210	-
	darkturquoise	MYZPE13164_G006_V2.0_000125260			^	^	scaffold_43	446618	449928	-
	darkturquoise	MYZPE13164_G006_V2.0_000078880					scaffold_239	394324	400722	+
	darkturquoise	MYZPE13164_G006_V2.0_000079650				^	scaffold_240	407849	422191	-
	darkturquoise	MYZPE13164_G006_V2.0_000011270			^	^	scaffold_11	1212216	1229865	-
	darkturquoise	MYZPE13164_G006_V2.0_000144050			^		scaffold_555	57476	63160	+
	darkturquoise	MYZPE13164_G006_V2.0_000117210					scaffold_392	274222	279897	+
	darkturquoise	MYZPE13164_G006_V2.0_000040420				^	scaffold_148	287549	292458	+
	darkturquoise	MYZPE13164_G006_V2.0_000070750			^		scaffold_210	346044	358673	+
	darkturquoise	MYZPE13164_G006_V2.0_000099300					scaffold_308	201922	207531	+
	darkturquoise	MYZPE13164_G006_V2.0_000118180					scaffold_397	90335	94482	-
	darkturquoise	MYZPE13164_G006_V2.0_000140800			^	^	scaffold_533	38931	45354	-
	darkturquoise	MYZPE13164_G006_V2.0_000033230					scaffold_138	466951	471179	+
	darkturquoise	MYZPE13164_G006_V2.0_000114940			^		scaffold_380	34445	39687	-
	darkturquoise	MYZPE13164_G006_V2.0_000115730				^	scaffold_383	233098	236722	+
	darkturquoise	MYZPE13164_G006_V2.0_000001210					scaffold_1	292505	312188	+
	darkturquoise	MYZPE13164_G006_V2.0_000053710					scaffold_172	139600	145105	-
	darkturquoise	MYZPE13164_G006_V2.0_000169110					scaffold_745	82289	96028	-
	darkturquoise	MYZPE13164_G006_V2.0_000079350			^		scaffold_24	958744	966020	-
	darkturquoise	MYZPE13164_G006_V2.0_000076410				^	scaffold_23	7661	14355	-
	darkturquoise	MYZPE13164_G006_V2.0_000059660					scaffold_186	64991	72656	-
	darkturquoise	MYZPE13164_G006_V2.0_000045260					scaffold_156	136643	181659	+
	darkturquoise	MYZPE13164_G006_V2.0_000110740			^	^	scaffold_36	819279	836859	+
	darkturquoise	MYZPE13164_G006_V2.0_000142140					scaffold_541	3455	11645	-
	darkturquoise	MYZPE13164_G006_V2.0_000102380			^		scaffold_323	116918	124439	-
	darkturquoise	MYZPE13164_G006_V2.0_000190020					scaffold_932	18082	25932	+
	darkturquoise	MYZPE13164_G006_V2.0_000071590					scaffold_213	217716	224637	-
	darkturquoise	MYZPE13164_G006_V2.0_000106630					scaffold_341	222756	231981	-
	darkturquoise	MYZPE13164_G006_V2.0_000162950					scaffold_7	135243	155600	+
	darkturquoise	MYZPE13164_G006_V2.0_000082090					scaffold_25	420957	428399	+
	darkturquoise	MYZPE13164_G006_V2.0_000127850					scaffold_446	40409	46880	-
	darkturquoise	MYZPE13164_G006_V2.0_000056970					scaffold_18	1042690	1050995	-
	darkturquoise	MYZPE13164_G006_V2.0_000150110					scaffold_60	189470	195319	-
	darkturquoise	MYZPE13164_G006_V2.0_000135630				^	scaffold_5	363139	365899	-
	darkturquoise	MYZPE13164_G006_V2.0_000103910					scaffold_329	307827	315957	+
	darkturquoise	MYZPE13164_G006_V2.0_000183010					scaffold_87	589725	595205	-
	darkturquoise	MYZPE13164_G006_V2.0_000093440					scaffold_29	865095	872087	-
	darkturquoise	MYZPE13164_G006_V2.0_000004080		^	^		scaffold_102	668748	673567	+
	darkturquoise	MYZPE13164_G006_V2.0_000030850					scaffold_134	413545	419211	+
	darkturquoise	MYZPE13164_G006_V2.0_000006100					scaffold_104	610325	614362	+
	darkturquoise	MYZPE13164_G006_V2.0_000103750					scaffold_329	60665	65808	-
	darkturquoise	MYZPE13164_G006_V2.0_000039790				^	scaffold_147	438553	445214	-
	darkturquoise	MYZPE13164_G006_V2.0_000157830					scaffold_656	1884	10504	-
	darkturquoise	MYZPE13164_G006_V2.0_000122090					scaffold_414	200579	214688	-
	darkturquoise	MYZPE13164_G006_V2.0_000092010					scaffold_285	138748	151580	+
	darkturquoise	MYZPE13164_G006_V2.0_000019920					scaffold_120	329563	348826	-
	darkturquoise	MYZPE13164_G006_V2.0_000084430					scaffold_256	287329	303434	+
	darkturquoise	MYZPE13164_G006_V2.0_000080320					scaffold_243	265591	270750	-
	darkturquoise	MYZPE13164_G006_V2.0_000148410					scaffold_59	786706	792873	-
	darkturquoise	MYZPE13164_G006_V2.0_000156430					scaffold_646	36378	46819	-
	darkturquoise	MYZPE13164_G006_V2.0_000084940					scaffold_258	295674	303463	-
	darkturquoise	MYZPE13164_G006_V2.0_000039130			^		scaffold_146	407297	427290	+
	darkturquoise	MYZPE13164_G006_V2.0_000047740					scaffold_160	83591	117998	+
	darkturquoise	MYZPE13164_G006_V2.0_000162940					scaffold_7	129057	134485	+
	darkturquoise	MYZPE13164_G006_V2.0_000000670				^	scaffold_0	1223971	1249128	+
	darkturquoise	MYZPE13164_G006_V2.0_000096350					scaffold_3	584369	592268	+
	darkturquoise	MYZPE13164_G006_V2.0_000127630					scaffold_445	6146	10685	-
	darkturquoise	MYZPE13164_G006_V2.0_000159410					scaffold_670	8791	12297	+
	darkturquoise	MYZPE13164_G006_V2.0_000084390					scaffold_256	228575	233844	-
	darkturquoise	MYZPE13164_G006_V2.0_000193850					scaffold_975	29272	33175	-
	darkturquoise	MYZPE13164_G006_V2.0_000156450					scaffold_646	49380	53571	-
	darkturquoise	MYZPE13164_G006_V2.0_000177060					scaffold_81	183907	188473	-
	darkturquoise	MYZPE13164_G006_V2.0_000082180			^	^	scaffold_25	598901	608558	-
	darkturquoise	MYZPE13164_G006_V2.0_000155860				^	scaffold_640	119323	126276	-
	darkturquoise	MYZPE13164_G006_V2.0_000134390					scaffold_490	164156	181715	+
	darkturquoise	MYZPE13164_G006_V2.0_000158270					scaffold_66	411609	432138	-
	darkturquoise	MYZPE13164_G006_V2.0_000072640					scaffold_215	426831	433951	-
	darkturquoise	MYZPE13164_G006_V2.0_000151820			^		scaffold_612	90600	93269	+
	darkturquoise	MYZPE13164_G006_V2.0_000051120					scaffold_167	11944	21598	-
	darkturquoise	MYZPE13164_G006_V2.0_000027310			^		scaffold_13	688666	724154	-
	darkturquoise	MYZPE13164_G006_V2.0_000030060					scaffold_133	115951	121218	-
	darkturquoise	MYZPE13164_G006_V2.0_000016730					scaffold_117	541170	550666	+
	darkturquoise	MYZPE13164_G006_V2.0_000088180					scaffold_27	878414	887074	-
	darkturquoise	MYZPE13164_G006_V2.0_000097190					scaffold_30	908305	915934	+
	darkturquoise	MYZPE13164_G006_V2.0_000146520					scaffold_576	15390	28395	+
	darkturquoise	MYZPE13164_G006_V2.0_000127450					scaffold_443	211837	227157	-
	darkviolet	MYZPE13164_G006_V2.0_000042960			^	^	scaffold_151	403845	407476	+
	darkviolet	MYZPE13164_G006_V2.0_000110950			^	^	scaffold_361	210660	220967	+
	darkviolet	MYZPE13164_G006_V2.0_000110170					scaffold_358	204361	227272	-
	darkviolet	MYZPE13164_G006_V2.0_000088390			^		scaffold_270	22492	26635	+
	darkviolet	MYZPE13164_G006_V2.0_000182950					scaffold_87	463963	478830	+
	darkviolet	MYZPE13164_G006_V2.0_000158130					scaffold_659	133128	141765	-
	darkviolet	MYZPE13164_G006_V2.0_000085470			^		scaffold_26	586938	598220	-
	darkviolet	MYZPE13164_G006_V2.0_000146350			^		scaffold_575	4832	19055	-
	darkviolet	MYZPE13164_G006_V2.0_000037320					scaffold_143	263336	280957	-
	darkviolet	MYZPE13164_G006_V2.0_000088560					scaffold_271	33082	41719	-
	darkviolet	MYZPE13164_G006_V2.0_000194500			^		scaffold_98	545992	587885	-
	darkviolet	MYZPE13164_G006_V2.0_000073880		^			scaffold_22	733316	739403	+
	darkviolet	MYZPE13164_G006_V2.0_000171270		^			scaffold_763	11536	96777	+
	darkviolet	MYZPE13164_G006_V2.0_000158380					scaffold_66	748841	785706	-
	darkviolet	MYZPE13164_G006_V2.0_000146540					scaffold_576	41320	45962	+
	darkviolet	MYZPE13164_G006_V2.0_000149730			^		scaffold_6	1549537	1559030	-
	darkviolet	MYZPE13164_G006_V2.0_000064250					scaffold_197	144023	165272	-
	darkviolet	MYZPE13164_G006_V2.0_000108010					scaffold_347	291722	299146	-
	darkviolet	MYZPE13164_G006_V2.0_000170870					scaffold_76	238433	243054	+
	darkviolet	MYZPE13164_G006_V2.0_000119570					scaffold_401	11396	17997	+
	floralwhite	MYZPE13164_G006_V2.0_000007950			^		scaffold_106	272661	290247	+
	floralwhite	MYZPE13164_G006_V2.0_000139410					scaffold_520	54584	89881	-
	floralwhite	MYZPE13164_G006_V2.0_000040970		^	^	^	scaffold_149	285193	325132	-
	floralwhite	MYZPE13164_G006_V2.0_000090770			^		scaffold_28	771698	802851	-
	floralwhite	MYZPE13164_G006_V2.0_000061670		^	^		scaffold_19	754190	814339	+
	floralwhite	MYZPE13164_G006_V2.0_000099230					scaffold_308	129804	152889	+
	floralwhite	MYZPE13164_G006_V2.0_000103160			^		scaffold_325	293831	301779	-
	floralwhite	MYZPE13164_G006_V2.0_000113930					scaffold_374	244445	259963	+
	floralwhite	MYZPE13164_G006_V2.0_000133140					scaffold_482	24543	41003	-
	floralwhite	MYZPE13164_G006_V2.0_000167080		^			scaffold_73	396803	434806	+
	floralwhite	MYZPE13164_G006_V2.0_000165790					scaffold_719	4408	19215	-
	floralwhite	MYZPE13164_G006_V2.0_000048970				^	scaffold_162	470748	481779	-
	floralwhite	MYZPE13164_G006_V2.0_000142460					scaffold_544	28478	86935	+
	floralwhite	MYZPE13164_G006_V2.0_000069840			^		scaffold_21	6142	28224	-
	floralwhite	MYZPE13164_G006_V2.0_000077140					scaffold_231	140642	151545	-
	floralwhite	MYZPE13164_G006_V2.0_000138660					scaffold_518	97282	110638	-
	floralwhite	MYZPE13164_G006_V2.0_000142180					scaffold_541	47181	74245	-
	floralwhite	MYZPE13164_G006_V2.0_000089030		^			scaffold_273	366886	367553	-
	floralwhite	MYZPE13164_G006_V2.0_000002860					scaffold_1005	23066	36128	+
	floralwhite	MYZPE13164_G006_V2.0_000179940			^		scaffold_835	1147	50092	+
	floralwhite	MYZPE13164_G006_V2.0_000122540				^	scaffold_417	189658	212542	-
	floralwhite	MYZPE13164_G006_V2.0_000100920		^			scaffold_316	61926	93751	+
	floralwhite	MYZPE13164_G006_V2.0_000145590			^		scaffold_57	380612	397457	+
	floralwhite	MYZPE13164_G006_V2.0_000145620					scaffold_57	441293	466450	+
	floralwhite	MYZPE13164_G006_V2.0_000173580		^			scaffold_783	70908	99493	-
	floralwhite	MYZPE13164_G006_V2.0_000026950		^			scaffold_13	95193	105724	+
	floralwhite	MYZPE13164_G006_V2.0_000047690					scaffold_160	13365	18010	-
	floralwhite	MYZPE13164_G006_V2.0_000176110		^			scaffold_80	164275	210942	-
	floralwhite	MYZPE13164_G006_V2.0_000136980		^			scaffold_502	175378	217883	+
	floralwhite	MYZPE13164_G006_V2.0_000140630		^	^		scaffold_53	486750	521297	+
	floralwhite	MYZPE13164_G006_V2.0_000106780					scaffold_342	59932	66275	-
	floralwhite	MYZPE13164_G006_V2.0_000133300					scaffold_483	114976	148682	+
	floralwhite	MYZPE13164_G006_V2.0_000125370					scaffold_43	886063	904924	+
	floralwhite	MYZPE13164_G006_V2.0_000110690					scaffold_36	377379	599980	+
	floralwhite	MYZPE13164_G006_V2.0_000136110		^			scaffold_5	1505437	1513898	+
	floralwhite	MYZPE13164_G006_V2.0_000167150					scaffold_73	493189	549029	-
	floralwhite	MYZPE13164_G006_V2.0_000148340		^			scaffold_59	641116	683518	-
	floralwhite	MYZPE13164_G006_V2.0_000167540					scaffold_732	29833	48902	+
	floralwhite	MYZPE13164_G006_V2.0_000142830					scaffold_548	119695	145758	+
	floralwhite	MYZPE13164_G006_V2.0_000163830					scaffold_70	120805	155080	-
	floralwhite	MYZPE13164_G006_V2.0_000027480					scaffold_13	947688	972273	-
	floralwhite	MYZPE13164_G006_V2.0_000118400					scaffold_399	11988	93565	-
	floralwhite	MYZPE13164_G006_V2.0_000041880					scaffold_15	1111638	1125897	+
	floralwhite	MYZPE13164_G006_V2.0_000130290					scaffold_460	183359	188342	-
	floralwhite	MYZPE13164_G006_V2.0_000090070					scaffold_278	275321	318515	-
	floralwhite	MYZPE13164_G006_V2.0_000171710					scaffold_767	87094	98022	+
	floralwhite	MYZPE13164_G006_V2.0_000126540		^			scaffold_44	56540	62210	-
	floralwhite	MYZPE13164_G006_V2.0_000152280					scaffold_616	69275	106344	+
	floralwhite	MYZPE13164_G006_V2.0_000130190					scaffold_460	82366	90386	+
	floralwhite	MYZPE13164_G006_V2.0_000116090		^			scaffold_387	72703	76800	-
	floralwhite	MYZPE13164_G006_V2.0_000096790					scaffold_30	83546	95977	+
	floralwhite	MYZPE13164_G006_V2.0_000036540					scaffold_142	270995	302275	-
	floralwhite	MYZPE13164_G006_V2.0_000127390		^			scaffold_443	106902	135358	+
	floralwhite	MYZPE13164_G006_V2.0_000138290					scaffold_514	171510	195957	-
	floralwhite	MYZPE13164_G006_V2.0_000185200					scaffold_89	671372	692619	+
	floralwhite	MYZPE13164_G006_V2.0_000134050					scaffold_49	330045	444564	-
	floralwhite	MYZPE13164_G006_V2.0_000147410		^			scaffold_582	10537	154378	+
	floralwhite	MYZPE13164_G006_V2.0_000123950					scaffold_422	235988	247506	-
	floralwhite	MYZPE13164_G006_V2.0_000151560					scaffold_61	577882	596068	+
	floralwhite	MYZPE13164_G006_V2.0_000177650					scaffold_815	27003	45929	+
	floralwhite	MYZPE13164_G006_V2.0_000181200					scaffold_85	521769	627222	+
	green	MYZPE13164_G006_V2.0_000124390			^	^	scaffold_426	61594	64159	+
	green	MYZPE13164_G006_V2.0_000124460				^	scaffold_426	97616	105238	+
	green	MYZPE13164_G006_V2.0_000090650			^	^	scaffold_28	470876	473549	-
	green	MYZPE13164_G006_V2.0_000178640				^	scaffold_821	73656	77848	+
	green	MYZPE13164_G006_V2.0_000002000			^		scaffold_10	703725	710199	+
	green	MYZPE13164_G006_V2.0_000071780			^	^	scaffold_213	408775	418899	+
	green	MYZPE13164_G006_V2.0_000130040		^	^		scaffold_46	884210	887060	+
	green	MYZPE13164_G006_V2.0_000104950			^		scaffold_335	234317	238453	+
	green	MYZPE13164_G006_V2.0_000162510			^		scaffold_694	84729	96732	-
	green	MYZPE13164_G006_V2.0_000179430					scaffold_83	541991	553530	-
	green	MYZPE13164_G006_V2.0_000147660			^	^	scaffold_584	44308	60075	+
	green	MYZPE13164_G006_V2.0_000172080				^	scaffold_77	201915	203650	+
	green	MYZPE13164_G006_V2.0_000111620			^	^	scaffold_365	274117	278314	-
	green	MYZPE13164_G006_V2.0_000102830					scaffold_324	110425	114659	-
	green	MYZPE13164_G006_V2.0_000096700				^	scaffold_3	1611585	1618292	+
	green	MYZPE13164_G006_V2.0_000102490			^	^	scaffold_323	191111	229574	-
	green	MYZPE13164_G006_V2.0_000161800					scaffold_69	374939	396344	-
	green	MYZPE13164_G006_V2.0_000111890			^	^	scaffold_366	192512	209784	-
	green	MYZPE13164_G006_V2.0_000010580			^		scaffold_1094	36387	39051	+
	green	MYZPE13164_G006_V2.0_000189820			^	^	scaffold_93	157968	160220	+
	green	MYZPE13164_G006_V2.0_000155300			^		scaffold_64	144624	158150	-
	green	MYZPE13164_G006_V2.0_000027680					scaffold_13	1252675	1256143	-
	green	MYZPE13164_G006_V2.0_000113670			^	^	scaffold_373	121386	134876	+
	green	MYZPE13164_G006_V2.0_000174100			^	^	scaffold_79	464676	503156	+
	green	MYZPE13164_G006_V2.0_000081460				^	scaffold_247	11340	33657	+
	green	MYZPE13164_G006_V2.0_000187010				^	scaffold_9	1531233	1539753	-
	green	MYZPE13164_G006_V2.0_000163870			^	^	scaffold_70	270636	277803	-
	green	MYZPE13164_G006_V2.0_000136320			^	^	scaffold_5	1757705	1773120	+
	green	MYZPE13164_G006_V2.0_000141730					scaffold_54	122932	125782	-
	green	MYZPE13164_G006_V2.0_000035900					scaffold_141	357405	376221	-
	green	MYZPE13164_G006_V2.0_000171620					scaffold_766	58678	60399	+
	green	MYZPE13164_G006_V2.0_000140300					scaffold_529	154178	166196	+
	green	MYZPE13164_G006_V2.0_000181980					scaffold_86	580141	593260	-
	green	MYZPE13164_G006_V2.0_000087120		^	^		scaffold_267	198394	235684	-
	green	MYZPE13164_G006_V2.0_000040010					scaffold_1475	2005	10973	+
	green	MYZPE13164_G006_V2.0_000019170		^		^	scaffold_12	462911	464502	-
	green	MYZPE13164_G006_V2.0_000169130		^			scaffold_745	100572	113891	+
	green	MYZPE13164_G006_V2.0_000035860					scaffold_141	312388	315687	-
	green	MYZPE13164_G006_V2.0_000102600				^	scaffold_323	314487	323909	+
	green	MYZPE13164_G006_V2.0_000082400		^	^		scaffold_25	862635	864536	+
	green	MYZPE13164_G006_V2.0_000096150		^			scaffold_3	294197	324937	-
	green	MYZPE13164_G006_V2.0_000094280			^	^	scaffold_292	55925	99001	-
	green	MYZPE13164_G006_V2.0_000063430			^		scaffold_195	231531	239863	-
	green	MYZPE13164_G006_V2.0_000189840				^	scaffold_93	180579	184605	+
	green	MYZPE13164_G006_V2.0_000013630			^		scaffold_1129	5356	17363	+
	green	MYZPE13164_G006_V2.0_000020800		^	^		scaffold_121	155289	159745	-
	green	MYZPE13164_G006_V2.0_000159350				^	scaffold_67	673246	688496	+
	green	MYZPE13164_G006_V2.0_000097990					scaffold_302	197040	202006	-
	green	MYZPE13164_G006_V2.0_000085510				^	scaffold_26	656641	659440	-
	green	MYZPE13164_G006_V2.0_000142890					scaffold_549	18948	22170	+
	green	MYZPE13164_G006_V2.0_000098350		^	^		scaffold_303	344311	345966	-
	green	MYZPE13164_G006_V2.0_000187440					scaffold_904	13106	23098	+
	green	MYZPE13164_G006_V2.0_000162520					scaffold_694	96876	103591	+
	green	MYZPE13164_G006_V2.0_000096500		^	^	^	scaffold_3	930425	933025	+
	green	MYZPE13164_G006_V2.0_000069340		^	^	^	scaffold_208	359052	378007	+
	green	MYZPE13164_G006_V2.0_000178500			^		scaffold_820	55922	58401	+
	green	MYZPE13164_G006_V2.0_000000930			^	^	scaffold_0	1876738	1878219	+
	green	MYZPE13164_G006_V2.0_000080970				^	scaffold_245	270032	279796	+
	green	MYZPE13164_G006_V2.0_000043750			^		scaffold_153	274204	278422	-
	green	MYZPE13164_G006_V2.0_000180720			^		scaffold_846	10683	13826	-
	green	MYZPE13164_G006_V2.0_000038030			^		scaffold_144	322959	352541	+
	green	MYZPE13164_G006_V2.0_000066400				^	scaffold_20	515395	518796	+
	green	MYZPE13164_G006_V2.0_000000260				^	scaffold_0	388796	404237	+
	green	MYZPE13164_G006_V2.0_000154070				^	scaffold_630	33986	39517	+
	green	MYZPE13164_G006_V2.0_000000910				^	scaffold_0	1862123	1876968	-
	green	MYZPE13164_G006_V2.0_000109680		^	^		scaffold_356	62373	66328	-
	green	MYZPE13164_G006_V2.0_000113480		^			scaffold_372	239414	250125	+
	green	MYZPE13164_G006_V2.0_000071970					scaffold_214	22924	51277	-
	green	MYZPE13164_G006_V2.0_000107400			^	^	scaffold_345	59425	63091	-
	green	MYZPE13164_G006_V2.0_000094540					scaffold_293	159539	181523	+
	green	MYZPE13164_G006_V2.0_000095450					scaffold_296	90990	95478	+
	green	MYZPE13164_G006_V2.0_000063460					scaffold_195	247373	255959	+
	green	MYZPE13164_G006_V2.0_000113040			^		scaffold_370	129404	150145	-
	green	MYZPE13164_G006_V2.0_000154220			^	^	scaffold_631	43956	47832	+
	green	MYZPE13164_G006_V2.0_000180840					scaffold_847	53655	61047	-
	green	MYZPE13164_G006_V2.0_000053260		^			scaffold_171	288563	300322	+
	green	MYZPE13164_G006_V2.0_000053980					scaffold_172	383228	389632	-
	green	MYZPE13164_G006_V2.0_000013700				^	scaffold_113	165402	170074	-
	green	MYZPE13164_G006_V2.0_000039770					scaffold_147	426645	428797	-
	green	MYZPE13164_G006_V2.0_000151840					scaffold_612	145796	150358	+
	green	MYZPE13164_G006_V2.0_000186830			^		scaffold_9	1100700	1102630	-
	green	MYZPE13164_G006_V2.0_000093130					scaffold_29	237934	244268	+
	green	MYZPE13164_G006_V2.0_000116890			^	^	scaffold_390	206857	218674	-
	green	MYZPE13164_G006_V2.0_000162100			^	^	scaffold_691	14725	20010	-
	green	MYZPE13164_G006_V2.0_000111600					scaffold_365	268103	269099	+
	green	MYZPE13164_G006_V2.0_000109080				^	scaffold_353	196110	204347	-
	green	MYZPE13164_G006_V2.0_000125310				^	scaffold_43	702765	706373	-
	green	MYZPE13164_G006_V2.0_000193200					scaffold_97	342561	346854	+
	green	MYZPE13164_G006_V2.0_000075550			^		scaffold_226	55655	58451	+
	green	MYZPE13164_G006_V2.0_000075020					scaffold_224	29082	41341	+
	green	MYZPE13164_G006_V2.0_000132450			^		scaffold_479	117596	123018	-
	green	MYZPE13164_G006_V2.0_000175210			^		scaffold_8	149885	154329	+
	green	MYZPE13164_G006_V2.0_000027340			^		scaffold_13	727538	734143	-
	green	MYZPE13164_G006_V2.0_000035910			^		scaffold_141	382294	391572	+
	green	MYZPE13164_G006_V2.0_000102420				^	scaffold_323	146728	151110	-
	green	MYZPE13164_G006_V2.0_000102480				^	scaffold_323	188607	192071	+
	green	MYZPE13164_G006_V2.0_000019390				^	scaffold_12	647050	651573	-
	green	MYZPE13164_G006_V2.0_000082350					scaffold_25	828206	832989	-
	green	MYZPE13164_G006_V2.0_000019370		^			scaffold_12	619083	622735	-
	green	MYZPE13164_G006_V2.0_000162300					scaffold_693	18836	20728	+
	green	MYZPE13164_G006_V2.0_000019720					scaffold_12	1512383	1531688	-
	green	MYZPE13164_G006_V2.0_000136330		^			scaffold_5	1781098	1784523	+
	green	MYZPE13164_G006_V2.0_000096220					scaffold_3	344134	364192	+
	green	MYZPE13164_G006_V2.0_000102540				^	scaffold_323	279618	285946	-
	green	MYZPE13164_G006_V2.0_000103200					scaffold_325	326388	328599	-
	green	MYZPE13164_G006_V2.0_000149910					scaffold_6	1789324	1800588	+
	green	MYZPE13164_G006_V2.0_000055800				^	scaffold_177	499854	501674	-
	green	MYZPE13164_G006_V2.0_000026920					scaffold_13	70722	72687	-
	green	MYZPE13164_G006_V2.0_000003880					scaffold_102	80583	86084	-
	green	MYZPE13164_G006_V2.0_000107500		^		^	scaffold_345	227084	232332	+
	green	MYZPE13164_G006_V2.0_000085350					scaffold_26	211746	218974	+
	green	MYZPE13164_G006_V2.0_000019020			^		scaffold_12	100042	102169	-
	green	MYZPE13164_G006_V2.0_000093640				^	scaffold_290	54710	59722	-
	green	MYZPE13164_G006_V2.0_000162130			^		scaffold_691	67306	70892	+
	green	MYZPE13164_G006_V2.0_000175140				^	scaffold_799	89006	92761	+
	green	MYZPE13164_G006_V2.0_000154230				^	scaffold_631	52954	54492	+
	green	MYZPE13164_G006_V2.0_000001870					scaffold_10	553488	563594	+
	green	MYZPE13164_G006_V2.0_000069940				^	scaffold_21	125696	129961	+
	green	MYZPE13164_G006_V2.0_000136940					scaffold_502	135142	143333	+
	green	MYZPE13164_G006_V2.0_000047090			^		scaffold_16	175564	180446	-
	green	MYZPE13164_G006_V2.0_000119750		^	^		scaffold_402	230064	243720	-
	green	MYZPE13164_G006_V2.0_000147060			^	^	scaffold_58	391805	402922	+
	green	MYZPE13164_G006_V2.0_000062350				^	scaffold_191	208860	213252	+
	green	MYZPE13164_G006_V2.0_000143850		^		^	scaffold_554	4835	9569	-
	green	MYZPE13164_G006_V2.0_000124400				^	scaffold_426	64356	69376	-
	green	MYZPE13164_G006_V2.0_000069900					scaffold_21	82020	89611	+
	green	MYZPE13164_G006_V2.0_000149970					scaffold_6	1831587	1836555	-
	green	MYZPE13164_G006_V2.0_000094090					scaffold_291	128776	131005	+
	green	MYZPE13164_G006_V2.0_000063690					scaffold_195	452435	460582	-
	green	MYZPE13164_G006_V2.0_000119210					scaffold_40	263928	268615	-
	green	MYZPE13164_G006_V2.0_000036700					scaffold_142	587463	606326	+
	green	MYZPE13164_G006_V2.0_000081490					scaffold_247	75697	79801	-
	green	MYZPE13164_G006_V2.0_000189800			^		scaffold_93	145357	155589	-
	green	MYZPE13164_G006_V2.0_000177440				^	scaffold_811	44192	56520	-
	green	MYZPE13164_G006_V2.0_000073630					scaffold_22	388900	394133	-
	green	MYZPE13164_G006_V2.0_000052380					scaffold_17	436426	441658	-
	green	MYZPE13164_G006_V2.0_000140230					scaffold_529	11413	18803	-
	green	MYZPE13164_G006_V2.0_000164800			^		scaffold_71	104695	113015	-
	green	MYZPE13164_G006_V2.0_000071230			^		scaffold_212	4513	8391	-
	green	MYZPE13164_G006_V2.0_000017630			^		scaffold_118	456259	461156	+
	green	MYZPE13164_G006_V2.0_000027320					scaffold_13	720697	721938	+
	green	MYZPE13164_G006_V2.0_000113770					scaffold_373	224062	226472	+
	green	MYZPE13164_G006_V2.0_000143930					scaffold_554	68276	69590	+
	green	MYZPE13164_G006_V2.0_000008010			^		scaffold_106	350937	358227	-
	green	MYZPE13164_G006_V2.0_000085530			^	^	scaffold_26	665239	668433	-
	green	MYZPE13164_G006_V2.0_000119270					scaffold_40	420559	432492	-
	green	MYZPE13164_G006_V2.0_000108620					scaffold_350	280951	294414	+
	green	MYZPE13164_G006_V2.0_000065370					scaffold_2	947356	952223	-
	green	MYZPE13164_G006_V2.0_000096540			^		scaffold_3	1019136	1023931	-
	green	MYZPE13164_G006_V2.0_000156950					scaffold_65	479426	485273	+
	green	MYZPE13164_G006_V2.0_000171320					scaffold_763	105655	108342	-
	green	MYZPE13164_G006_V2.0_000066350					scaffold_20	430919	434934	-
	green	MYZPE13164_G006_V2.0_000178480					scaffold_820	43291	49910	+
	green	MYZPE13164_G006_V2.0_000113120					scaffold_370	287998	290062	+
	green	MYZPE13164_G006_V2.0_000194340		^			scaffold_98	353021	376674	+
	green	MYZPE13164_G006_V2.0_000055280					scaffold_176	480	6437	+
	green	MYZPE13164_G006_V2.0_000178190					scaffold_82	109647	113977	+
	green	MYZPE13164_G006_V2.0_000020810					scaffold_121	161474	166206	-
	green	MYZPE13164_G006_V2.0_000154670		^			scaffold_635	1	15726	+
	green	MYZPE13164_G006_V2.0_000071760		^	^	^	scaffold_213	403081	406901	-
	green	MYZPE13164_G006_V2.0_000082070					scaffold_25	406436	413909	+
	green	MYZPE13164_G006_V2.0_000087440					scaffold_268	54943	74731	-
	green	MYZPE13164_G006_V2.0_000022430			^		scaffold_123	592777	597990	+
	green	MYZPE13164_G006_V2.0_000076430					scaffold_23	14400	20713	+
	green	MYZPE13164_G006_V2.0_000149290					scaffold_599	57506	60927	+
	green	MYZPE13164_G006_V2.0_000001160				^	scaffold_1	82786	91180	+
	green	MYZPE13164_G006_V2.0_000085750					scaffold_260	248063	268809	-
	green	MYZPE13164_G006_V2.0_000011560					scaffold_110	656311	669501	+
	green	MYZPE13164_G006_V2.0_000010160					scaffold_109	32497	34560	+
	green	MYZPE13164_G006_V2.0_000052260					scaffold_17	184376	189317	-
	green	MYZPE13164_G006_V2.0_000013170			^		scaffold_112	658786	661651	-
	green	MYZPE13164_G006_V2.0_000089370					scaffold_275	212937	216319	-
	green	MYZPE13164_G006_V2.0_000027270					scaffold_13	661391	667672	+
	green	MYZPE13164_G006_V2.0_000179190					scaffold_829	30462	33705	-
	green	MYZPE13164_G006_V2.0_000080950					scaffold_245	257492	263082	+
	green	MYZPE13164_G006_V2.0_000000140			^	^	scaffold_0	272804	290129	-
	green	MYZPE13164_G006_V2.0_000117080					scaffold_392	2576	9551	+
	green	MYZPE13164_G006_V2.0_000107210					scaffold_344	66930	72605	-
	green	MYZPE13164_G006_V2.0_000093890				^	scaffold_290	299732	302634	-
	green	MYZPE13164_G006_V2.0_000111260			^		scaffold_363	260102	262965	+
	green	MYZPE13164_G006_V2.0_000188960					scaffold_92	63131	67699	-
	green	MYZPE13164_G006_V2.0_000005040		^			scaffold_1030	1	9695	-
	green	MYZPE13164_G006_V2.0_000137050		^		^	scaffold_503	44046	46203	-
	green	MYZPE13164_G006_V2.0_000138930					scaffold_52	189501	196399	-
	green	MYZPE13164_G006_V2.0_000184070		^	^		scaffold_88	304027	309145	+
	green	MYZPE13164_G006_V2.0_000133370					scaffold_484	168079	171282	+
	green	MYZPE13164_G006_V2.0_000170000					scaffold_75	772248	776877	-
	green	MYZPE13164_G006_V2.0_000156360					scaffold_645	60485	65435	-
	green	MYZPE13164_G006_V2.0_000119960					scaffold_404	64456	71006	+
	green	MYZPE13164_G006_V2.0_000191250		^	^		scaffold_946	50114	53485	-
	green	MYZPE13164_G006_V2.0_000002230			^		scaffold_10	1389602	1393181	-
	green	MYZPE13164_G006_V2.0_000152270					scaffold_616	65973	69673	-
	green	MYZPE13164_G006_V2.0_000114870					scaffold_38	827707	834648	+
	green	MYZPE13164_G006_V2.0_000143880					scaffold_554	41302	48760	+
	green	MYZPE13164_G006_V2.0_000142620					scaffold_546	3677	7375	+
	green	MYZPE13164_G006_V2.0_000088120					scaffold_27	807964	809779	-
	green	MYZPE13164_G006_V2.0_000058130			^	^	scaffold_182	175271	177682	+
	green	MYZPE13164_G006_V2.0_000119890					scaffold_403	197214	205591	+
	green	MYZPE13164_G006_V2.0_000076280			^		scaffold_229	217516	222457	+
	green	MYZPE13164_G006_V2.0_000050460					scaffold_1651	346	3329	+
	green	MYZPE13164_G006_V2.0_000146610					scaffold_578	13103	21445	-
	green	MYZPE13164_G006_V2.0_000154310			^		scaffold_631	154233	157895	-
	green	MYZPE13164_G006_V2.0_000164820					scaffold_71	147111	156005	-
	green	MYZPE13164_G006_V2.0_000069290				^	scaffold_208	308624	311358	+
	green	MYZPE13164_G006_V2.0_000096800				^	scaffold_30	95804	102164	-
	green	MYZPE13164_G006_V2.0_000102460			^		scaffold_323	168767	184075	-
	green	MYZPE13164_G006_V2.0_000103820				^	scaffold_329	161666	174490	+
	green	MYZPE13164_G006_V2.0_000026460					scaffold_129	491571	494440	-
	green	MYZPE13164_G006_V2.0_000091070					scaffold_280	132854	136237	-
	green	MYZPE13164_G006_V2.0_000080870			^		scaffold_245	52052	57844	-
	green	MYZPE13164_G006_V2.0_000149760					scaffold_6	1574583	1576068	+
	green	MYZPE13164_G006_V2.0_000140090			^	^	scaffold_528	736	9253	+
	green	MYZPE13164_G006_V2.0_000139370					scaffold_52	856609	862955	+
	green	MYZPE13164_G006_V2.0_000134990					scaffold_495	165638	169010	-
	green	MYZPE13164_G006_V2.0_000182160					scaffold_86	754576	760190	+
	green	MYZPE13164_G006_V2.0_000027930					scaffold_13	1561264	1568300	+
	green	MYZPE13164_G006_V2.0_000065650					scaffold_2	1502543	1507329	+
	green	MYZPE13164_G006_V2.0_000039780		^			scaffold_147	433304	437644	-
	green	MYZPE13164_G006_V2.0_000013740					scaffold_113	190667	196626	+
	green	MYZPE13164_G006_V2.0_000120750					scaffold_409	125667	139390	+
	green	MYZPE13164_G006_V2.0_000155210				^	scaffold_639	122163	124745	+
	green	MYZPE13164_G006_V2.0_000016000		^			scaffold_116	590439	619640	-
	green	MYZPE13164_G006_V2.0_000184590					scaffold_884	12366	16992	+
	green	MYZPE13164_G006_V2.0_000147850					scaffold_586	18351	21117	+
	green	MYZPE13164_G006_V2.0_000167950		^	^		scaffold_738	80277	89285	-
	green	MYZPE13164_G006_V2.0_000043390					scaffold_152	309703	312722	-
	green	MYZPE13164_G006_V2.0_000186500					scaffold_9	502309	504150	+
	green	MYZPE13164_G006_V2.0_000099800					scaffold_31	777486	779982	+
	green	MYZPE13164_G006_V2.0_000107050			^	^	scaffold_343	229133	232702	+
	green	MYZPE13164_G006_V2.0_000004970			^		scaffold_103	605647	612921	+
	green	MYZPE13164_G006_V2.0_000143940					scaffold_554	70846	76475	-
	green	MYZPE13164_G006_V2.0_000065780					scaffold_2	1692152	1699753	+
	green	MYZPE13164_G006_V2.0_000074740					scaffold_223	177911	180983	-
	green	MYZPE13164_G006_V2.0_000153150				^	scaffold_623	20162	22311	-
	green	MYZPE13164_G006_V2.0_000107420					scaffold_345	74360	76086	-
	green	MYZPE13164_G006_V2.0_000133330					scaffold_483	182406	192794	+
	green	MYZPE13164_G006_V2.0_000166640					scaffold_725	96645	100823	-
	green	MYZPE13164_G006_V2.0_000005790					scaffold_104	200614	207288	-
	green	MYZPE13164_G006_V2.0_000177380					scaffold_81	778534	791548	+
	green	MYZPE13164_G006_V2.0_000047710					scaffold_160	61402	65579	-
	green	MYZPE13164_G006_V2.0_000159920					scaffold_674	125156	129762	-
	green	MYZPE13164_G006_V2.0_000135480					scaffold_5	122966	131431	-
	green	MYZPE13164_G006_V2.0_000105970					scaffold_34	477163	482109	+
	green	MYZPE13164_G006_V2.0_000175370					scaffold_8	645173	647938	+
	green	MYZPE13164_G006_V2.0_000194150					scaffold_979	26231	35880	+
	green	MYZPE13164_G006_V2.0_000150670					scaffold_604	94686	97533	+
	green	MYZPE13164_G006_V2.0_000122950					scaffold_419	34257	39473	-
	green	MYZPE13164_G006_V2.0_000132240					scaffold_477	134687	143163	-
	green	MYZPE13164_G006_V2.0_000097100					scaffold_30	765042	772919	+
	green	MYZPE13164_G006_V2.0_000093320				^	scaffold_29	755202	758987	+
	green	MYZPE13164_G006_V2.0_000158140					scaffold_66	9933	15840	-
	green	MYZPE13164_G006_V2.0_000151650					scaffold_61	690803	701668	+
	green	MYZPE13164_G006_V2.0_000000050				^	scaffold_0	205895	208319	+
	green	MYZPE13164_G006_V2.0_000132690					scaffold_48	563670	566225	-
	green	MYZPE13164_G006_V2.0_000189360					scaffold_923	54771	59913	-
	green	MYZPE13164_G006_V2.0_000155850					scaffold_640	108668	115826	-
	green	MYZPE13164_G006_V2.0_000001100					scaffold_1	20617	25485	+
	green	MYZPE13164_G006_V2.0_000144750					scaffold_560	163869	177078	-
	green	MYZPE13164_G006_V2.0_000172900					scaffold_777	44583	52759	-
	green	MYZPE13164_G006_V2.0_000061950			^		scaffold_190	12445	18379	+
	green	MYZPE13164_G006_V2.0_000184690					scaffold_886	20376	32563	+
	green	MYZPE13164_G006_V2.0_000136370					scaffold_5	1831996	1844348	-
	green	MYZPE13164_G006_V2.0_000185030					scaffold_89	438426	448518	+
	green	MYZPE13164_G006_V2.0_000054120	^	^	^		scaffold_1724	9802	10317	-
	green	MYZPE13164_G006_V2.0_000180320		^			scaffold_84	514240	515840	+
	green	MYZPE13164_G006_V2.0_000029900					scaffold_1327	6438	20856	-
	green	MYZPE13164_G006_V2.0_000022580	^	^			scaffold_1231	17316	17957	-
	green	MYZPE13164_G006_V2.0_000047320	^	^			scaffold_16	862757	864579	+
	green	MYZPE13164_G006_V2.0_000031350					scaffold_1347	1	12845	-
	green	MYZPE13164_G006_V2.0_000170370					scaffold_753	24979	34683	+
	greenyellow	MYZPE13164_G006_V2.0_000127840			^	^	scaffold_446	21393	31145	-
	greenyellow	MYZPE13164_G006_V2.0_000027710			^	^	scaffold_13	1276305	1281065	+
	greenyellow	MYZPE13164_G006_V2.0_000021470			^	^	scaffold_122	441720	445618	-
	greenyellow	MYZPE13164_G006_V2.0_000117190			^	^	scaffold_392	247661	253691	-
	greenyellow	MYZPE13164_G006_V2.0_000070090		^	^	^	scaffold_21	342243	365971	-
	greenyellow	MYZPE13164_G006_V2.0_000010320			^		scaffold_109	431238	437170	-
	greenyellow	MYZPE13164_G006_V2.0_000060740					scaffold_189	1	19043	+
	greenyellow	MYZPE13164_G006_V2.0_000149560		^		^	scaffold_6	833070	840798	+
	greenyellow	MYZPE13164_G006_V2.0_000181100					scaffold_85	286774	288617	-
	greenyellow	MYZPE13164_G006_V2.0_000111700			^	^	scaffold_366	2494	6266	-
	greenyellow	MYZPE13164_G006_V2.0_000168120					scaffold_74	157606	172675	-
	greenyellow	MYZPE13164_G006_V2.0_000093650				^	scaffold_290	58196	62362	+
	greenyellow	MYZPE13164_G006_V2.0_000140160					scaffold_528	56726	62247	+
	greenyellow	MYZPE13164_G006_V2.0_000175890					scaffold_8	1588044	1593749	+
	greenyellow	MYZPE13164_G006_V2.0_000035810			^		scaffold_141	249965	253141	-
	greenyellow	MYZPE13164_G006_V2.0_000061540			^		scaffold_19	567619	572372	-
	greenyellow	MYZPE13164_G006_V2.0_000087530			^	^	scaffold_268	151525	165238	+
	greenyellow	MYZPE13164_G006_V2.0_000052820			^		scaffold_170	397423	403913	-
	greenyellow	MYZPE13164_G006_V2.0_000123800			^		scaffold_422	136046	140257	+
	greenyellow	MYZPE13164_G006_V2.0_000109340			^		scaffold_354	135604	139377	+
	greenyellow	MYZPE13164_G006_V2.0_000106250					scaffold_34	969409	975354	+
	greenyellow	MYZPE13164_G006_V2.0_000051180			^	^	scaffold_167	107547	111552	+
	greenyellow	MYZPE13164_G006_V2.0_000132800		^			scaffold_48	769371	800538	-
	greenyellow	MYZPE13164_G006_V2.0_000030080				^	scaffold_133	146976	161620	+
	greenyellow	MYZPE13164_G006_V2.0_000140340			^		scaffold_53	13619	25358	+
	greenyellow	MYZPE13164_G006_V2.0_000053160					scaffold_171	181086	183530	+
	greenyellow	MYZPE13164_G006_V2.0_000126920					scaffold_44	811980	815237	+
	greenyellow	MYZPE13164_G006_V2.0_000097590					scaffold_300	322009	348019	+
	greenyellow	MYZPE13164_G006_V2.0_000125050				^	scaffold_429	166140	171745	-
	greenyellow	MYZPE13164_G006_V2.0_000186360					scaffold_9	345091	352630	-
	greenyellow	MYZPE13164_G006_V2.0_000110580				^	scaffold_36	224562	237863	+
	greenyellow	MYZPE13164_G006_V2.0_000061770					scaffold_19	896624	904256	+
	greenyellow	MYZPE13164_G006_V2.0_000074690			^	^	scaffold_223	21720	28967	-
	greenyellow	MYZPE13164_G006_V2.0_000067440					scaffold_201	273309	288094	+
	greenyellow	MYZPE13164_G006_V2.0_000065200			^		scaffold_2	227122	243754	-
	greenyellow	MYZPE13164_G006_V2.0_000003280			^	^	scaffold_101	413514	436248	-
	greenyellow	MYZPE13164_G006_V2.0_000084470			^		scaffold_256	306454	310808	-
	greenyellow	MYZPE13164_G006_V2.0_000136970		^	^		scaffold_502	155447	160992	+
	greenyellow	MYZPE13164_G006_V2.0_000102800			^		scaffold_324	94880	98636	-
	greenyellow	MYZPE13164_G006_V2.0_000170190			^		scaffold_751	99470	107806	-
	greenyellow	MYZPE13164_G006_V2.0_000154090					scaffold_630	41265	64146	+
	greenyellow	MYZPE13164_G006_V2.0_000047400			^		scaffold_16	937347	942346	+
	greenyellow	MYZPE13164_G006_V2.0_000065900					scaffold_2	1834554	1839575	-
	greenyellow	MYZPE13164_G006_V2.0_000094490					scaffold_293	94250	120505	-
	greenyellow	MYZPE13164_G006_V2.0_000094440				^	scaffold_293	31948	43100	+
	greenyellow	MYZPE13164_G006_V2.0_000100230					scaffold_311	34070	45906	-
	greenyellow	MYZPE13164_G006_V2.0_000013040					scaffold_112	517302	525449	-
	greenyellow	MYZPE13164_G006_V2.0_000153060					scaffold_622	8444	12262	-
	greenyellow	MYZPE13164_G006_V2.0_000112250			^		scaffold_368	56066	75139	-
	greenyellow	MYZPE13164_G006_V2.0_000130550			^		scaffold_463	58608	70576	-
	greenyellow	MYZPE13164_G006_V2.0_000060210		^			scaffold_187	429238	457691	+
	greenyellow	MYZPE13164_G006_V2.0_000115380					scaffold_382	49077	55392	+
	greenyellow	MYZPE13164_G006_V2.0_000026240					scaffold_129	168233	173792	-
	greenyellow	MYZPE13164_G006_V2.0_000019210			^		scaffold_12	478495	485971	-
	greenyellow	MYZPE13164_G006_V2.0_000114820					scaffold_38	788515	790874	-
	greenyellow	MYZPE13164_G006_V2.0_000146900					scaffold_579	94474	99698	+
	greenyellow	MYZPE13164_G006_V2.0_000107900				^	scaffold_347	89649	98247	+
	greenyellow	MYZPE13164_G006_V2.0_000033730					scaffold_139	4230	7136	+
	greenyellow	MYZPE13164_G006_V2.0_000016540					scaffold_117	169234	181913	+
	greenyellow	MYZPE13164_G006_V2.0_000123210			^		scaffold_42	486921	490203	-
	greenyellow	MYZPE13164_G006_V2.0_000083870					scaffold_255	82	12463	+
	greenyellow	MYZPE13164_G006_V2.0_000126070				^	scaffold_436	55661	64522	-
	greenyellow	MYZPE13164_G006_V2.0_000063300			^		scaffold_195	123246	128050	-
	greenyellow	MYZPE13164_G006_V2.0_000185130					scaffold_89	572715	577206	-
	greenyellow	MYZPE13164_G006_V2.0_000130090			^	^	scaffold_460	14725	19394	+
	greenyellow	MYZPE13164_G006_V2.0_000080080					scaffold_242	398203	410726	+
	greenyellow	MYZPE13164_G006_V2.0_000073870			^		scaffold_22	705384	750050	-
	greenyellow	MYZPE13164_G006_V2.0_000062420					scaffold_191	415626	426757	-
	greenyellow	MYZPE13164_G006_V2.0_000154850			^		scaffold_637	133819	153494	+
	greenyellow	MYZPE13164_G006_V2.0_000052350					scaffold_17	388470	397750	-
	greenyellow	MYZPE13164_G006_V2.0_000168330					scaffold_74	344338	348848	-
	greenyellow	MYZPE13164_G006_V2.0_000094510			^		scaffold_293	136472	150413	-
	greenyellow	MYZPE13164_G006_V2.0_000143960					scaffold_554	88785	92851	-
	greenyellow	MYZPE13164_G006_V2.0_000090640					scaffold_28	456845	463405	+
	greenyellow	MYZPE13164_G006_V2.0_000056350		^		^	scaffold_179	81377	89897	+
	greenyellow	MYZPE13164_G006_V2.0_000102900			^		scaffold_324	194361	197002	+
	greenyellow	MYZPE13164_G006_V2.0_000169720					scaffold_75	305330	315015	-
	greenyellow	MYZPE13164_G006_V2.0_000003860					scaffold_102	22203	59762	+
	greenyellow	MYZPE13164_G006_V2.0_000170760				^	scaffold_76	58871	63033	-
	greenyellow	MYZPE13164_G006_V2.0_000115250					scaffold_381	171057	176020	+
	greenyellow	MYZPE13164_G006_V2.0_000166120					scaffold_720	15256	19911	+
	greenyellow	MYZPE13164_G006_V2.0_000114830					scaffold_38	792856	796539	+
	greenyellow	MYZPE13164_G006_V2.0_000190640			^	^	scaffold_94	609419	614095	+
	greenyellow	MYZPE13164_G006_V2.0_000153130					scaffold_623	11118	17141	+
	greenyellow	MYZPE13164_G006_V2.0_000074530					scaffold_222	279787	297975	+
	greenyellow	MYZPE13164_G006_V2.0_000152260			^		scaffold_616	56956	61889	+
	greenyellow	MYZPE13164_G006_V2.0_000104570					scaffold_332	316935	321771	-
	greenyellow	MYZPE13164_G006_V2.0_000130270					scaffold_460	146092	148465	-
	greenyellow	MYZPE13164_G006_V2.0_000140990			^		scaffold_536	7995	12632	+
	greenyellow	MYZPE13164_G006_V2.0_000187870			^		scaffold_909	10982	20961	+
	greenyellow	MYZPE13164_G006_V2.0_000136840			^	^	scaffold_502	15298	21677	+
	greenyellow	MYZPE13164_G006_V2.0_000068760					scaffold_206	168973	174713	-
	greenyellow	MYZPE13164_G006_V2.0_000027230			^		scaffold_13	618181	621769	-
	greenyellow	MYZPE13164_G006_V2.0_000059270				^	scaffold_185	156099	165121	+
	greenyellow	MYZPE13164_G006_V2.0_000090130			^		scaffold_278	362201	368368	-
	greenyellow	MYZPE13164_G006_V2.0_000129480					scaffold_458	18488	31385	-
	greenyellow	MYZPE13164_G006_V2.0_000005070					scaffold_1030	29436	34453	+
	greenyellow	MYZPE13164_G006_V2.0_000186910			^	^	scaffold_9	1154020	1164621	+
	greenyellow	MYZPE13164_G006_V2.0_000019360			^		scaffold_12	615457	621850	+
	greenyellow	MYZPE13164_G006_V2.0_000174070					scaffold_79	437284	441916	-
	greenyellow	MYZPE13164_G006_V2.0_000041890					scaffold_15	1135329	1148683	+
	greenyellow	MYZPE13164_G006_V2.0_000127510			^	^	scaffold_444	121483	129748	+
	greenyellow	MYZPE13164_G006_V2.0_000071030					scaffold_211	144359	158097	-
	greenyellow	MYZPE13164_G006_V2.0_000142260					scaffold_542	73144	76773	-
	greenyellow	MYZPE13164_G006_V2.0_000084240					scaffold_256	75306	88338	-
	greenyellow	MYZPE13164_G006_V2.0_000058060					scaffold_182	106381	109361	-
	greenyellow	MYZPE13164_G006_V2.0_000153170					scaffold_623	32554	58377	-
	greenyellow	MYZPE13164_G006_V2.0_000189270					scaffold_921	10385	21653	-
	greenyellow	MYZPE13164_G006_V2.0_000168470				^	scaffold_74	456566	466026	-
	greenyellow	MYZPE13164_G006_V2.0_000128290					scaffold_45	52490	55565	+
	greenyellow	MYZPE13164_G006_V2.0_000153730					scaffold_63	181251	220530	+
	greenyellow	MYZPE13164_G006_V2.0_000169700					scaffold_75	286612	296414	+
	greenyellow	MYZPE13164_G006_V2.0_000162120			^		scaffold_691	58913	64054	-
	greenyellow	MYZPE13164_G006_V2.0_000017490					scaffold_118	232153	235653	-
	greenyellow	MYZPE13164_G006_V2.0_000020720					scaffold_121	26500	44468	-
	greenyellow	MYZPE13164_G006_V2.0_000089730			^		scaffold_276	347813	357372	+
	greenyellow	MYZPE13164_G006_V2.0_000143200					scaffold_55	318742	327669	+
	greenyellow	MYZPE13164_G006_V2.0_000008910					scaffold_107	509954	515437	-
	greenyellow	MYZPE13164_G006_V2.0_000094240					scaffold_292	34512	37557	+
	greenyellow	MYZPE13164_G006_V2.0_000008880			^		scaffold_107	484779	488015	+
	greenyellow	MYZPE13164_G006_V2.0_000192640				^	scaffold_964	2237	6717	-
	greenyellow	MYZPE13164_G006_V2.0_000166440					scaffold_723	43477	47737	-
	greenyellow	MYZPE13164_G006_V2.0_000163060					scaffold_7	375351	386782	+
	greenyellow	MYZPE13164_G006_V2.0_000121950					scaffold_414	49244	53522	-
	greenyellow	MYZPE13164_G006_V2.0_000022450					scaffold_123	605764	618157	+
	greenyellow	MYZPE13164_G006_V2.0_000091750		^			scaffold_284	34407	37689	-
	greenyellow	MYZPE13164_G006_V2.0_000142150					scaffold_541	12268	16695	-
	greenyellow	MYZPE13164_G006_V2.0_000149830					scaffold_6	1633450	1641044	+
	greenyellow	MYZPE13164_G006_V2.0_000088800					scaffold_272	262588	268499	-
	greenyellow	MYZPE13164_G006_V2.0_000188070					scaffold_91	692645	697949	-
	greenyellow	MYZPE13164_G006_V2.0_000177250					scaffold_81	631706	634560	-
	greenyellow	MYZPE13164_G006_V2.0_000039680					scaffold_147	317240	324616	-
	greenyellow	MYZPE13164_G006_V2.0_000014650					scaffold_1140	2804	19285	-
	greenyellow	MYZPE13164_G006_V2.0_000034610					scaffold_14	50639	55250	-
	greenyellow	MYZPE13164_G006_V2.0_000104220		^	^		scaffold_330	96071	101687	-
	greenyellow	MYZPE13164_G006_V2.0_000186420				^	scaffold_9	390406	411348	+
	greenyellow	MYZPE13164_G006_V2.0_000136720					scaffold_501	10485	15268	+
	greenyellow	MYZPE13164_G006_V2.0_000100290					scaffold_311	93983	98744	+
	greenyellow	MYZPE13164_G006_V2.0_000052630					scaffold_17	964668	969584	+
	greenyellow	MYZPE13164_G006_V2.0_000125840					scaffold_434	170206	172622	-
	greenyellow	MYZPE13164_G006_V2.0_000082390					scaffold_25	855822	862531	-
	greenyellow	MYZPE13164_G006_V2.0_000050250					scaffold_165	82393	88345	+
	greenyellow	MYZPE13164_G006_V2.0_000124480			^	^	scaffold_426	109216	111685	-
	greenyellow	MYZPE13164_G006_V2.0_000057390					scaffold_1802	5848	8784	-
	greenyellow	MYZPE13164_G006_V2.0_000113710					scaffold_373	170291	184038	-
	greenyellow	MYZPE13164_G006_V2.0_000056270					scaffold_179	32960	39969	+
	greenyellow	MYZPE13164_G006_V2.0_000056400					scaffold_179	118438	122284	+
	greenyellow	MYZPE13164_G006_V2.0_000077730					scaffold_234	150645	156264	-
	greenyellow	MYZPE13164_G006_V2.0_000184230					scaffold_88	718515	756701	-
	greenyellow	MYZPE13164_G006_V2.0_000194880					scaffold_99	13030	17984	-
	greenyellow	MYZPE13164_G006_V2.0_000121430				^	scaffold_410	118757	136899	-
	greenyellow	MYZPE13164_G006_V2.0_000159190					scaffold_669	12301	22987	-
	greenyellow	MYZPE13164_G006_V2.0_000088370			^		scaffold_270	9770	16935	+
	greenyellow	MYZPE13164_G006_V2.0_000010840					scaffold_11	152027	161457	-
	greenyellow	MYZPE13164_G006_V2.0_000130140					scaffold_460	51433	55115	+
	greenyellow	MYZPE13164_G006_V2.0_000012930			^		scaffold_112	267515	273411	-
	greenyellow	MYZPE13164_G006_V2.0_000174660		^			scaffold_793	4615	13965	+
	greenyellow	MYZPE13164_G006_V2.0_000129910					scaffold_46	567355	573743	-
	greenyellow	MYZPE13164_G006_V2.0_000010550					scaffold_1094	20222	27274	-
	greenyellow	MYZPE13164_G006_V2.0_000154210					scaffold_631	40858	43715	-
	greenyellow	MYZPE13164_G006_V2.0_000136900					scaffold_502	97463	108516	+
	greenyellow	MYZPE13164_G006_V2.0_000089360			^		scaffold_275	210532	214610	+
	greenyellow	MYZPE13164_G006_V2.0_000088730					scaffold_272	47726	51567	+
	greenyellow	MYZPE13164_G006_V2.0_000061570					scaffold_19	596344	609833	+
	greenyellow	MYZPE13164_G006_V2.0_000151350			^		scaffold_61	172793	183050	-
	greenyellow	MYZPE13164_G006_V2.0_000194410					scaffold_98	451009	459852	+
	greenyellow	MYZPE13164_G006_V2.0_000147760			^		scaffold_585	100859	105895	-
	greenyellow	MYZPE13164_G006_V2.0_000157860			^		scaffold_656	20730	29415	-
	greenyellow	MYZPE13164_G006_V2.0_000142480		^			scaffold_544	117947	167498	+
	greenyellow	MYZPE13164_G006_V2.0_000163090					scaffold_7	421270	427496	+
	greenyellow	MYZPE13164_G006_V2.0_000133910				^	scaffold_49	96124	100495	-
	greenyellow	MYZPE13164_G006_V2.0_000068450					scaffold_205	121215	140578	-
	greenyellow	MYZPE13164_G006_V2.0_000117350					scaffold_393	74315	77379	+
	greenyellow	MYZPE13164_G006_V2.0_000060890				^	scaffold_189	188148	192020	-
	greenyellow	MYZPE13164_G006_V2.0_000175910					scaffold_8	1596407	1606289	+
	greenyellow	MYZPE13164_G006_V2.0_000124600					scaffold_426	248986	254010	-
	greenyellow	MYZPE13164_G006_V2.0_000003150			^		scaffold_101	121865	125895	+
	greenyellow	MYZPE13164_G006_V2.0_000053880				^	scaffold_172	284452	303257	-
	greenyellow	MYZPE13164_G006_V2.0_000102920					scaffold_324	200551	205148	+
	greenyellow	MYZPE13164_G006_V2.0_000095210					scaffold_295	76663	81733	+
	greenyellow	MYZPE13164_G006_V2.0_000161570					scaffold_689	121998	123455	-
	greenyellow	MYZPE13164_G006_V2.0_000047640					scaffold_16	1474354	1479196	-
	greenyellow	MYZPE13164_G006_V2.0_000114850			^	^	scaffold_38	814588	818498	-
	grey60	MYZPE13164_G006_V2.0_000180810			^		scaffold_847	11590	43843	+
	grey60	MYZPE13164_G006_V2.0_000007130				^	scaffold_105	622932	646479	+
	grey60	MYZPE13164_G006_V2.0_000125040				^	scaffold_429	160165	163545	-
	grey60	MYZPE13164_G006_V2.0_000115070			^	^	scaffold_380	184844	191290	-
	grey60	MYZPE13164_G006_V2.0_000061630			^	^	scaffold_19	723281	726743	-
	grey60	MYZPE13164_G006_V2.0_000073410					scaffold_219	56224	57780	-
	grey60	MYZPE13164_G006_V2.0_000066850				^	scaffold_20	1169585	1173684	-
	grey60	MYZPE13164_G006_V2.0_000042800			^	^	scaffold_151	117429	159346	+
	grey60	MYZPE13164_G006_V2.0_000130030				^	scaffold_46	874254	883424	-
	grey60	MYZPE13164_G006_V2.0_000106590					scaffold_341	180132	182147	-
	grey60	MYZPE13164_G006_V2.0_000139090				^	scaffold_52	358694	364146	+
	grey60	MYZPE13164_G006_V2.0_000105850					scaffold_34	125954	128816	-
	grey60	MYZPE13164_G006_V2.0_000008590			^	^	scaffold_1067	22655	27272	+
	grey60	MYZPE13164_G006_V2.0_000043290		^			scaffold_152	2632	12079	-
	grey60	MYZPE13164_G006_V2.0_000132950		^	^	^	scaffold_481	15048	21600	+
	grey60	MYZPE13164_G006_V2.0_000116910			^		scaffold_390	223716	237676	-
	grey60	MYZPE13164_G006_V2.0_000100180				^	scaffold_311	1591	5465	+
	grey60	MYZPE13164_G006_V2.0_000167620			^		scaffold_734	1496	5723	+
	grey60	MYZPE13164_G006_V2.0_000065850					scaffold_2	1746714	1750005	+
	grey60	MYZPE13164_G006_V2.0_000181920					scaffold_86	317519	352903	+
	grey60	MYZPE13164_G006_V2.0_000109400			^		scaffold_354	177925	185747	+
	grey60	MYZPE13164_G006_V2.0_000009230					scaffold_1075	29557	37296	+
	grey60	MYZPE13164_G006_V2.0_000183170			^		scaffold_870	42051	67673	-
	grey60	MYZPE13164_G006_V2.0_000096180					scaffold_3	331760	339048	-
	grey60	MYZPE13164_G006_V2.0_000173960					scaffold_79	261255	264264	-
	grey60	MYZPE13164_G006_V2.0_000068190					scaffold_204	14142	51926	-
	grey60	MYZPE13164_G006_V2.0_000015930			^		scaffold_116	535672	540262	+
	grey60	MYZPE13164_G006_V2.0_000006770					scaffold_105	44384	56874	-
	grey60	MYZPE13164_G006_V2.0_000062700		^			scaffold_192	422866	457528	-
	grey60	MYZPE13164_G006_V2.0_000162440					scaffold_694	37567	41585	-
	grey60	MYZPE13164_G006_V2.0_000070670			^		scaffold_210	172484	202839	+
	grey60	MYZPE13164_G006_V2.0_000140610			^		scaffold_53	440580	442457	-
	grey60	MYZPE13164_G006_V2.0_000077990			^		scaffold_235	124018	129915	-
	grey60	MYZPE13164_G006_V2.0_000174380					scaffold_790	57596	65308	+
	grey60	MYZPE13164_G006_V2.0_000100080					scaffold_310	300185	304015	-
	grey60	MYZPE13164_G006_V2.0_000147630					scaffold_584	20436	23867	-
	grey60	MYZPE13164_G006_V2.0_000159160					scaffold_668	33923	44921	+
	grey60	MYZPE13164_G006_V2.0_000137870					scaffold_510	68806	88213	+
	grey60	MYZPE13164_G006_V2.0_000169020			^	^	scaffold_743	83824	114067	+
	grey60	MYZPE13164_G006_V2.0_000192660			^	^	scaffold_964	8676	9341	+
	grey60	MYZPE13164_G006_V2.0_000081510					scaffold_247	91871	97759	+
	grey60	MYZPE13164_G006_V2.0_000170290			^		scaffold_752	66851	68993	-
	grey60	MYZPE13164_G006_V2.0_000065230		^	^		scaffold_2	263272	265309	-
	grey60	MYZPE13164_G006_V2.0_000128230					scaffold_449	95046	123377	+
	grey60	MYZPE13164_G006_V2.0_000109480				^	scaffold_354	294552	296694	-
	grey60	MYZPE13164_G006_V2.0_000036410				^	scaffold_142	7546	25540	+
	grey60	MYZPE13164_G006_V2.0_000054260					scaffold_173	28752	40916	-
	grey60	MYZPE13164_G006_V2.0_000003310					scaffold_101	460518	471588	-
	grey60	MYZPE13164_G006_V2.0_000112260			^	^	scaffold_368	72249	79255	+
	grey60	MYZPE13164_G006_V2.0_000045770					scaffold_157	363671	371228	-
	grey60	MYZPE13164_G006_V2.0_000111520					scaffold_365	203895	205948	+
	grey60	MYZPE13164_G006_V2.0_000015220				^	scaffold_115	523493	530515	+
	grey60	MYZPE13164_G006_V2.0_000154170					scaffold_631	22869	30527	+
	grey60	MYZPE13164_G006_V2.0_000165330			^		scaffold_711	110517	122704	-
	grey60	MYZPE13164_G006_V2.0_000061810					scaffold_19	941256	942559	+
	grey60	MYZPE13164_G006_V2.0_000067110			^		scaffold_200	444316	454523	+
	grey60	MYZPE13164_G006_V2.0_000152700					scaffold_62	397670	422143	-
	grey60	MYZPE13164_G006_V2.0_000024490			^	^	scaffold_1262	4676	10943	+
	grey60	MYZPE13164_G006_V2.0_000092320					scaffold_286	213948	223496	-
	grey60	MYZPE13164_G006_V2.0_000171900					scaffold_769	59386	61455	-
	grey60	MYZPE13164_G006_V2.0_000167320					scaffold_730	19595	21684	-
	grey60	MYZPE13164_G006_V2.0_000067330					scaffold_201	194456	195409	+
	grey60	MYZPE13164_G006_V2.0_000080460					scaffold_243	370270	379209	+
	grey60	MYZPE13164_G006_V2.0_000055770				^	scaffold_177	484957	500594	+
	grey60	MYZPE13164_G006_V2.0_000122200					scaffold_415	22835	25799	+
	grey60	MYZPE13164_G006_V2.0_000130060			^		scaffold_46	893109	895865	+
	grey60	MYZPE13164_G006_V2.0_000127730			^		scaffold_445	185377	190317	-
	grey60	MYZPE13164_G006_V2.0_000043010			^		scaffold_151	478385	493309	-
	grey60	MYZPE13164_G006_V2.0_000147160					scaffold_58	576138	589210	+
	grey60	MYZPE13164_G006_V2.0_000124380		^		^	scaffold_426	48945	59356	+
	grey60	MYZPE13164_G006_V2.0_000071680				^	scaffold_213	271414	281131	+
	grey60	MYZPE13164_G006_V2.0_000084650					scaffold_257	269264	282905	-
	grey60	MYZPE13164_G006_V2.0_000121660				^	scaffold_412	231959	250412	+
	grey60	MYZPE13164_G006_V2.0_000077830				^	scaffold_234	209052	223220	+
	grey60	MYZPE13164_G006_V2.0_000148570					scaffold_591	119489	124088	-
	grey60	MYZPE13164_G006_V2.0_000187860				^	scaffold_909	2445	8870	-
	grey60	MYZPE13164_G006_V2.0_000169090			^		scaffold_745	69887	77218	-
	grey60	MYZPE13164_G006_V2.0_000117550			^		scaffold_394	56576	59890	+
	grey60	MYZPE13164_G006_V2.0_000083330					scaffold_252	115781	125383	+
	grey60	MYZPE13164_G006_V2.0_000141470		^			scaffold_539	93005	98665	+
	grey60	MYZPE13164_G006_V2.0_000161650		^	^	^	scaffold_69	108219	110411	+
	grey60	MYZPE13164_G006_V2.0_000061560					scaffold_19	586698	591903	+
	grey60	MYZPE13164_G006_V2.0_000139040					scaffold_52	314717	318746	+
	grey60	MYZPE13164_G006_V2.0_000015210					scaffold_115	518786	523204	-
	grey60	MYZPE13164_G006_V2.0_000192690					scaffold_964	28503	32355	-
	grey60	MYZPE13164_G006_V2.0_000123870			^		scaffold_422	168417	173483	+
	grey60	MYZPE13164_G006_V2.0_000149420					scaffold_6	493261	498138	+
	grey60	MYZPE13164_G006_V2.0_000079320		^		^	scaffold_24	943844	948100	-
	grey60	MYZPE13164_G006_V2.0_000040290					scaffold_148	70482	73955	+
	grey60	MYZPE13164_G006_V2.0_000128190					scaffold_449	3046	6566	+
	grey60	MYZPE13164_G006_V2.0_000089600					scaffold_276	42971	57042	+
	grey60	MYZPE13164_G006_V2.0_000033220					scaffold_138	452400	461442	-
	grey60	MYZPE13164_G006_V2.0_000142500			^		scaffold_545	3364	33658	-
	grey60	MYZPE13164_G006_V2.0_000054400					scaffold_173	264404	270182	+
	grey60	MYZPE13164_G006_V2.0_000162220					scaffold_691	116463	119808	-
	grey60	MYZPE13164_G006_V2.0_000120930					scaffold_41	217653	224530	+
	grey60	MYZPE13164_G006_V2.0_000086740					scaffold_265	342367	344874	+
	grey60	MYZPE13164_G006_V2.0_000084760					scaffold_258	36467	39565	+
	grey60	MYZPE13164_G006_V2.0_000070030					scaffold_21	299409	301258	-
	grey60	MYZPE13164_G006_V2.0_000070040					scaffold_21	300565	305572	+
	grey60	MYZPE13164_G006_V2.0_000128730					scaffold_451	162562	178392	-
	grey60	MYZPE13164_G006_V2.0_000041060					scaffold_149	457961	463423	+
	grey60	MYZPE13164_G006_V2.0_000146990					scaffold_58	148701	151690	+
	grey60	MYZPE13164_G006_V2.0_000104340			^		scaffold_331	30366	47494	+
	grey60	MYZPE13164_G006_V2.0_000114440		^			scaffold_3782	7	1445	+
	grey60	MYZPE13164_G006_V2.0_000129320					scaffold_456	105222	115504	-
	grey60	MYZPE13164_G006_V2.0_000180500					scaffold_841	65811	73867	-
	grey60	MYZPE13164_G006_V2.0_000147190					scaffold_58	631405	634380	-
	grey60	MYZPE13164_G006_V2.0_000043380					scaffold_152	301694	308306	+
	grey60	MYZPE13164_G006_V2.0_000013160					scaffold_112	648100	658094	+
	grey60	MYZPE13164_G006_V2.0_000097110				^	scaffold_30	772908	783083	-
	grey60	MYZPE13164_G006_V2.0_000168490				^	scaffold_74	469331	472898	-
	grey60	MYZPE13164_G006_V2.0_000055290			^		scaffold_176	16368	18704	-
	grey60	MYZPE13164_G006_V2.0_000070810					scaffold_210	435160	441647	+
	grey60	MYZPE13164_G006_V2.0_000095680			^		scaffold_297	67577	73573	+
	grey60	MYZPE13164_G006_V2.0_000133120					scaffold_482	16262	19360	-
	grey60	MYZPE13164_G006_V2.0_000150690					scaffold_604	137923	145305	+
	grey60	MYZPE13164_G006_V2.0_000047730				^	scaffold_160	75607	81876	+
	grey60	MYZPE13164_G006_V2.0_000026330			^		scaffold_129	300686	377228	+
	grey60	MYZPE13164_G006_V2.0_000013150					scaffold_112	643305	647635	+
	grey60	MYZPE13164_G006_V2.0_000086460					scaffold_264	166456	170892	-
	grey60	MYZPE13164_G006_V2.0_000084360					scaffold_256	217557	224900	+
	grey60	MYZPE13164_G006_V2.0_000141090					scaffold_537	60177	65516	-
	grey60	MYZPE13164_G006_V2.0_000074300			^		scaffold_221	317661	321128	+
	grey60	MYZPE13164_G006_V2.0_000050740					scaffold_166	41185	44474	-
	grey60	MYZPE13164_G006_V2.0_000130490					scaffold_462	67484	71505	-
	grey60	MYZPE13164_G006_V2.0_000035030			^	^	scaffold_140	3069	5861	+
	grey60	MYZPE13164_G006_V2.0_000071730					scaffold_213	383112	386688	-
	grey60	MYZPE13164_G006_V2.0_000163270					scaffold_7	946863	952454	-
	grey60	MYZPE13164_G006_V2.0_000149120					scaffold_597	143137	151690	+
	grey60	MYZPE13164_G006_V2.0_000149740					scaffold_6	1561396	1578584	-
	grey60	MYZPE13164_G006_V2.0_000078280					scaffold_236	309695	331782	-
	grey60	MYZPE13164_G006_V2.0_000032790					scaffold_1377	896	9090	+
	grey60	MYZPE13164_G006_V2.0_000062910		^	^		scaffold_193	424861	454696	+
	grey60	MYZPE13164_G006_V2.0_000104560					scaffold_332	313027	316706	+
	grey60	MYZPE13164_G006_V2.0_000046680					scaffold_159	486144	495253	+
	grey60	MYZPE13164_G006_V2.0_000052550					scaffold_17	850363	854007	+
	grey60	MYZPE13164_G006_V2.0_000157870					scaffold_656	23153	25033	+
	grey60	MYZPE13164_G006_V2.0_000079310				^	scaffold_24	930347	945589	+
	grey60	MYZPE13164_G006_V2.0_000156350					scaffold_645	50734	56016	-
	grey60	MYZPE13164_G006_V2.0_000054080					scaffold_1724	4597	6891	-
	grey60	MYZPE13164_G006_V2.0_000008070					scaffold_106	436636	441161	+
	grey60	MYZPE13164_G006_V2.0_000057650				^	scaffold_181	409058	413803	+
	grey60	MYZPE13164_G006_V2.0_000131440					scaffold_469	171534	179981	+
	grey60	MYZPE13164_G006_V2.0_000129350					scaffold_456	134665	144057	-
	grey60	MYZPE13164_G006_V2.0_000150070			^		scaffold_60	132700	135832	+
	grey60	MYZPE13164_G006_V2.0_000083250				^	scaffold_252	26902	29190	+
	grey60	MYZPE13164_G006_V2.0_000100060					scaffold_310	258504	263420	-
	grey60	MYZPE13164_G006_V2.0_000111880				^	scaffold_366	186024	192361	+
	grey60	MYZPE13164_G006_V2.0_000040630					scaffold_1483	1	8445	-
	honeydew1	MYZPE13164_G006_V2.0_000072510			^	^	scaffold_215	150681	156380	-
	honeydew1	MYZPE13164_G006_V2.0_000128320			^		scaffold_45	239059	293996	-
	honeydew1	MYZPE13164_G006_V2.0_000165870					scaffold_719	106650	121673	+
	honeydew1	MYZPE13164_G006_V2.0_000192310			^		scaffold_96	618183	630550	+
	honeydew1	MYZPE13164_G006_V2.0_000117440			^	^	scaffold_393	147743	186924	+
	honeydew1	MYZPE13164_G006_V2.0_000138810				^	scaffold_52	38561	42067	+
	honeydew1	MYZPE13164_G006_V2.0_000123910			^	^	scaffold_422	194569	205385	+
	honeydew1	MYZPE13164_G006_V2.0_000135020					scaffold_495	171083	174936	+
	honeydew1	MYZPE13164_G006_V2.0_000050820					scaffold_166	488994	492585	-
	honeydew1	MYZPE13164_G006_V2.0_000111630			^	^	scaffold_365	276480	294045	+
	honeydew1	MYZPE13164_G006_V2.0_000041970		^	^		scaffold_15	1275006	1315403	+
	honeydew1	MYZPE13164_G006_V2.0_000138370		^		^	scaffold_516	88934	127043	-
	honeydew1	MYZPE13164_G006_V2.0_000006850					scaffold_105	120866	127652	+
	honeydew1	MYZPE13164_G006_V2.0_000151600					scaffold_61	650819	653737	-
	honeydew1	MYZPE13164_G006_V2.0_000037410					scaffold_143	395853	403347	-
	honeydew1	MYZPE13164_G006_V2.0_000025590			^		scaffold_128	266159	285214	-
	honeydew1	MYZPE13164_G006_V2.0_000128240					scaffold_449	126584	134179	+
	honeydew1	MYZPE13164_G006_V2.0_000103100					scaffold_325	178904	188439	-
	honeydew1	MYZPE13164_G006_V2.0_000050830			^		scaffold_166	494153	499626	-
	honeydew1	MYZPE13164_G006_V2.0_000087500			^		scaffold_268	108884	112921	+
	honeydew1	MYZPE13164_G006_V2.0_000034940			^		scaffold_14	1233748	1240930	+
	honeydew1	MYZPE13164_G006_V2.0_000017570			^	^	scaffold_118	286003	287459	+
	honeydew1	MYZPE13164_G006_V2.0_000040540			^		scaffold_148	411695	416176	+
	honeydew1	MYZPE13164_G006_V2.0_000088470				^	scaffold_270	245332	252223	-
	honeydew1	MYZPE13164_G006_V2.0_000079180					scaffold_24	609403	613933	-
	honeydew1	MYZPE13164_G006_V2.0_000074480					scaffold_222	189063	191339	-
	honeydew1	MYZPE13164_G006_V2.0_000126710					scaffold_44	475246	480761	-
	honeydew1	MYZPE13164_G006_V2.0_000138120					scaffold_512	47262	63052	-
	honeydew1	MYZPE13164_G006_V2.0_000063260					scaffold_195	28783	44575	-
	honeydew1	MYZPE13164_G006_V2.0_000040260					scaffold_148	35294	50838	+
	honeydew1	MYZPE13164_G006_V2.0_000171020					scaffold_760	3510	7229	+
	honeydew1	MYZPE13164_G006_V2.0_000085150			^		scaffold_259	334385	336650	-
	honeydew1	MYZPE13164_G006_V2.0_000130370					scaffold_461	98631	111975	-
	honeydew1	MYZPE13164_G006_V2.0_000153830					scaffold_63	536775	538764	+
	honeydew1	MYZPE13164_G006_V2.0_000048730			^		scaffold_162	194544	198973	-
	honeydew1	MYZPE13164_G006_V2.0_000129130					scaffold_455	32567	41194	-
	honeydew1	MYZPE13164_G006_V2.0_000032120				^	scaffold_136	356845	363671	+
	honeydew1	MYZPE13164_G006_V2.0_000056360					scaffold_179	83619	92603	-
	honeydew1	MYZPE13164_G006_V2.0_000067780					scaffold_202	456895	461969	+
	honeydew1	MYZPE13164_G006_V2.0_000161370			^		scaffold_688	12157	21369	-
	honeydew1	MYZPE13164_G006_V2.0_000157890		^			scaffold_656	78486	146232	+
	honeydew1	MYZPE13164_G006_V2.0_000027540			^		scaffold_13	1009846	1012584	-
	honeydew1	MYZPE13164_G006_V2.0_000168220					scaffold_74	291916	294937	+
	ivory	MYZPE13164_G006_V2.0_000090780			^		scaffold_28	802974	809279	+
	ivory	MYZPE13164_G006_V2.0_000169610			^	^	scaffold_75	124108	135408	-
	ivory	MYZPE13164_G006_V2.0_000064260					scaffold_197	172665	174571	-
	ivory	MYZPE13164_G006_V2.0_000186460			^	^	scaffold_9	437500	441713	+
	ivory	MYZPE13164_G006_V2.0_000063270			^	^	scaffold_195	52525	55007	-
	ivory	MYZPE13164_G006_V2.0_000003470				^	scaffold_1011	2062	7275	+
	ivory	MYZPE13164_G006_V2.0_000186280					scaffold_9	270242	283439	+
	ivory	MYZPE13164_G006_V2.0_000088410				^	scaffold_270	35716	36992	+
	ivory	MYZPE13164_G006_V2.0_000006980			^		scaffold_105	367530	373222	-
	ivory	MYZPE13164_G006_V2.0_000064650					scaffold_198	252994	256845	+
	ivory	MYZPE13164_G006_V2.0_000093280				^	scaffold_29	723158	730968	-
	ivory	MYZPE13164_G006_V2.0_000147640				^	scaffold_584	23695	28315	+
	ivory	MYZPE13164_G006_V2.0_000152300			^	^	scaffold_616	106978	109115	-
	ivory	MYZPE13164_G006_V2.0_000048320		^			scaffold_161	476410	485950	-
	ivory	MYZPE13164_G006_V2.0_000072350				^	scaffold_215	10483	13948	+
	ivory	MYZPE13164_G006_V2.0_000056940				^	scaffold_18	1003774	1005644	-
	ivory	MYZPE13164_G006_V2.0_000086980			^	^	scaffold_266	336253	339143	+
	ivory	MYZPE13164_G006_V2.0_000159510			^		scaffold_670	92856	93855	-
	ivory	MYZPE13164_G006_V2.0_000061690				^	scaffold_19	820841	826927	-
	ivory	MYZPE13164_G006_V2.0_000171880			^	^	scaffold_769	49165	59286	+
	ivory	MYZPE13164_G006_V2.0_000136650			^		scaffold_500	143113	145355	-
	ivory	MYZPE13164_G006_V2.0_000070740					scaffold_210	343926	346729	-
	ivory	MYZPE13164_G006_V2.0_000001830				^	scaffold_10	523692	527238	+
	ivory	MYZPE13164_G006_V2.0_000037940		^		^	scaffold_144	135178	137635	-
	ivory	MYZPE13164_G006_V2.0_000052340					scaffold_17	384182	387174	+
	ivory	MYZPE13164_G006_V2.0_000183150					scaffold_870	32069	37924	+
	ivory	MYZPE13164_G006_V2.0_000067950					scaffold_203	173087	178005	-
	ivory	MYZPE13164_G006_V2.0_000117300			^		scaffold_393	41517	43477	-
	ivory	MYZPE13164_G006_V2.0_000070270				^	scaffold_21	576998	589362	+
	ivory	MYZPE13164_G006_V2.0_000130510					scaffold_462	73525	75303	-
	ivory	MYZPE13164_G006_V2.0_000119330					scaffold_40	600937	606187	+
	ivory	MYZPE13164_G006_V2.0_000177840					scaffold_818	61966	63684	+
	ivory	MYZPE13164_G006_V2.0_000048910				^	scaffold_162	410334	412687	-
	ivory	MYZPE13164_G006_V2.0_000078110			^	^	scaffold_235	372657	375226	+
	ivory	MYZPE13164_G006_V2.0_000064010					scaffold_196	377937	379370	-
	ivory	MYZPE13164_G006_V2.0_000126770				^	scaffold_44	540001	544159	+
	ivory	MYZPE13164_G006_V2.0_000093760			^		scaffold_290	180161	186051	+
	ivory	MYZPE13164_G006_V2.0_000099310					scaffold_308	206978	210722	-
	ivory	MYZPE13164_G006_V2.0_000127620					scaffold_445	2530	5086	+
	ivory	MYZPE13164_G006_V2.0_000090050					scaffold_278	267509	270528	-
	ivory	MYZPE13164_G006_V2.0_000120380					scaffold_406	273642	278457	-
	ivory	MYZPE13164_G006_V2.0_000097600					scaffold_300	324394	329056	-
	ivory	MYZPE13164_G006_V2.0_000018970					scaffold_12	62075	66208	-
	ivory	MYZPE13164_G006_V2.0_000001710					scaffold_10	201765	213814	+
	ivory	MYZPE13164_G006_V2.0_000058220					scaffold_182	316019	318480	-
	ivory	MYZPE13164_G006_V2.0_000093620					scaffold_290	20727	26470	-
	ivory	MYZPE13164_G006_V2.0_000156370			^		scaffold_645	64928	69147	+
	ivory	MYZPE13164_G006_V2.0_000186440			^		scaffold_9	417207	428489	+
	ivory	MYZPE13164_G006_V2.0_000087270				^	scaffold_267	344309	349709	+
	ivory	MYZPE13164_G006_V2.0_000162800					scaffold_699	85995	86963	-
	ivory	MYZPE13164_G006_V2.0_000172260				^	scaffold_77	717223	731923	+
	ivory	MYZPE13164_G006_V2.0_000140810					scaffold_533	43554	49815	+
	ivory	MYZPE13164_G006_V2.0_000071250					scaffold_212	24846	29144	+
	ivory	MYZPE13164_G006_V2.0_000169800					scaffold_75	458633	465063	+
	ivory	MYZPE13164_G006_V2.0_000005970					scaffold_104	429963	438477	+
	ivory	MYZPE13164_G006_V2.0_000106220					scaffold_34	911271	914136	+
	ivory	MYZPE13164_G006_V2.0_000154580			^		scaffold_634	47850	52392	+
	ivory	MYZPE13164_G006_V2.0_000036580			^		scaffold_142	304489	308618	-
	ivory	MYZPE13164_G006_V2.0_000071950					scaffold_214	8877	17821	+
	ivory	MYZPE13164_G006_V2.0_000175780					scaffold_8	1448526	1454624	+
	ivory	MYZPE13164_G006_V2.0_000179410			^		scaffold_83	528711	531066	+
	ivory	MYZPE13164_G006_V2.0_000157000					scaffold_65	506247	510893	+
	ivory	MYZPE13164_G006_V2.0_000122600				^	scaffold_417	257857	261903	+
	ivory	MYZPE13164_G006_V2.0_000082260					scaffold_25	752379	756738	+
	ivory	MYZPE13164_G006_V2.0_000159530					scaffold_670	120072	122502	-
	ivory	MYZPE13164_G006_V2.0_000136950			^		scaffold_502	143539	151041	+
	ivory	MYZPE13164_G006_V2.0_000073640					scaffold_22	393537	398653	+
	ivory	MYZPE13164_G006_V2.0_000150080					scaffold_60	136614	144609	-
	lavenderblush3	MYZPE13164_G006_V2.0_000062860		^			scaffold_193	310262	335086	-
	lavenderblush3	MYZPE13164_G006_V2.0_000099940		^			scaffold_310	100319	101219	-
	lavenderblush3	MYZPE13164_G006_V2.0_000002500					scaffold_100	597843	599815	-
	lavenderblush3	MYZPE13164_G006_V2.0_000193220					scaffold_97	376705	400685	-
	lavenderblush3	MYZPE13164_G006_V2.0_000070550		^			scaffold_21	1079353	1177204	+
	lavenderblush3	MYZPE13164_G006_V2.0_000147700					scaffold_584	83604	154584	+
	lavenderblush3	MYZPE13164_G006_V2.0_000178400		^			scaffold_82	506000	506847	-
	lavenderblush3	MYZPE13164_G006_V2.0_000009460					scaffold_108	324987	335912	+
	lavenderblush3	MYZPE13164_G006_V2.0_000152350					scaffold_616	156182	156792	+
	lavenderblush3	MYZPE13164_G006_V2.0_000105660		^			scaffold_339	208922	209539	-
	lavenderblush3	MYZPE13164_G006_V2.0_000080940		^			scaffold_245	248758	249780	-
	lavenderblush3	MYZPE13164_G006_V2.0_000001450		^			scaffold_1	1403241	1403767	+
	lavenderblush3	MYZPE13164_G006_V2.0_000084690					scaffold_257	320348	323013	+
	lavenderblush3	MYZPE13164_G006_V2.0_000111340					scaffold_364	225223	258445	-
	lavenderblush3	MYZPE13164_G006_V2.0_000083840					scaffold_254	347928	390818	+
	lavenderblush3	MYZPE13164_G006_V2.0_000009440					scaffold_108	130791	135125	-
	lavenderblush3	MYZPE13164_G006_V2.0_000023150					scaffold_124	473820	587474	+
	lavenderblush3	MYZPE13164_G006_V2.0_000178390					scaffold_82	485965	490987	-
	lavenderblush3	MYZPE13164_G006_V2.0_000120500					scaffold_408	25192	25974	-
	lavenderblush3	MYZPE13164_G006_V2.0_000151080					scaffold_608	160986	161570	+
	lavenderblush3	MYZPE13164_G006_V2.0_000029560		^			scaffold_132	570096	578315	-
	lavenderblush3	MYZPE13164_G006_V2.0_000180190					scaffold_838	58581	66555	-
	lavenderblush3	MYZPE13164_G006_V2.0_000119100		^			scaffold_40	123433	134586	+
	lavenderblush3	MYZPE13164_G006_V2.0_000186960		^			scaffold_9	1367925	1377686	-
	lavenderblush3	MYZPE13164_G006_V2.0_000032600		^			scaffold_137	465053	466364	-
	lavenderblush3	MYZPE13164_G006_V2.0_000079980		^			scaffold_242	266397	276393	-
	lavenderblush3	MYZPE13164_G006_V2.0_000066720		^			scaffold_20	1027276	1036095	-
	lavenderblush3	MYZPE13164_G006_V2.0_000166710		^	^		scaffold_727	13	5887	-
	lavenderblush3	MYZPE13164_G006_V2.0_000047160		^			scaffold_16	283164	283481	-
	lavenderblush3	MYZPE13164_G006_V2.0_000081590					scaffold_248	32976	33812	+
	lavenderblush3	MYZPE13164_G006_V2.0_000142120		^			scaffold_540	186968	187269	+
	lavenderblush3	MYZPE13164_G006_V2.0_000110840					scaffold_36	971767	974078	-
	lavenderblush3	MYZPE13164_G006_V2.0_000011480		^			scaffold_110	440397	440833	-
	lavenderblush3	MYZPE13164_G006_V2.0_000105930		^			scaffold_34	301224	302321	+
	lavenderblush3	MYZPE13164_G006_V2.0_000179310					scaffold_83	164137	182333	-
	lavenderblush3	MYZPE13164_G006_V2.0_000104760		^			scaffold_334	72007	72875	-
	lavenderblush3	MYZPE13164_G006_V2.0_000110680		^			scaffold_36	353227	353845	+
	lavenderblush3	MYZPE13164_G006_V2.0_000130890		^			scaffold_465	144140	144901	+
	lavenderblush3	MYZPE13164_G006_V2.0_000138300		^			scaffold_514	205489	206365	-
	lavenderblush3	MYZPE13164_G006_V2.0_000114530					scaffold_379	79218	80357	-
	lavenderblush3	MYZPE13164_G006_V2.0_000105920					scaffold_34	290257	291905	+
	lavenderblush3	MYZPE13164_G006_V2.0_000038110					scaffold_144	396323	410969	-
	lavenderblush3	MYZPE13164_G006_V2.0_000158260					scaffold_66	361462	377185	+
	lightcyan	MYZPE13164_G006_V2.0_000087230					scaffold_267	312959	328875	+
	lightcyan	MYZPE13164_G006_V2.0_000120680					scaffold_409	41494	55665	-
	lightcyan	MYZPE13164_G006_V2.0_000161590		^	^		scaffold_69	449	46894	+
	lightcyan	MYZPE13164_G006_V2.0_000182510					scaffold_866	8381	29173	-
	lightcyan	MYZPE13164_G006_V2.0_000142930			^		scaffold_549	140022	158245	-
	lightcyan	MYZPE13164_G006_V2.0_000040300					scaffold_148	80654	91901	+
	lightcyan	MYZPE13164_G006_V2.0_000053140		^			scaffold_171	154336	177006	+
	lightcyan	MYZPE13164_G006_V2.0_000069200		^			scaffold_208	157173	206565	+
	lightcyan	MYZPE13164_G006_V2.0_000147100					scaffold_58	426180	470828	+
	lightcyan	MYZPE13164_G006_V2.0_000059200		^	^		scaffold_185	15822	108911	-
	lightcyan	MYZPE13164_G006_V2.0_000032560					scaffold_137	122273	194544	-
	lightcyan	MYZPE13164_G006_V2.0_000114900					scaffold_38	854584	889950	-
	lightcyan	MYZPE13164_G006_V2.0_000129930					scaffold_46	606713	747273	+
	lightcyan	MYZPE13164_G006_V2.0_000081930		^	^		scaffold_25	22955	148365	-
	lightcyan	MYZPE13164_G006_V2.0_000089390			^	^	scaffold_275	227784	295042	+
	lightcyan	MYZPE13164_G006_V2.0_000088360			^	^	scaffold_27	1111373	1114900	-
	lightcyan	MYZPE13164_G006_V2.0_000015980		^			scaffold_116	567600	642472	+
	lightcyan	MYZPE13164_G006_V2.0_000153090			^		scaffold_622	66314	138438	+
	lightcyan	MYZPE13164_G006_V2.0_000117160			^		scaffold_392	169103	182965	+
	lightcyan	MYZPE13164_G006_V2.0_000110030					scaffold_357	263555	277626	+
	lightcyan	MYZPE13164_G006_V2.0_000000020		^			scaffold_0	23233	178607	+
	lightcyan	MYZPE13164_G006_V2.0_000179630					scaffold_83	752825	777651	-
	lightcyan	MYZPE13164_G006_V2.0_000071700					scaffold_213	285807	357098	-
	lightcyan	MYZPE13164_G006_V2.0_000052000			^		scaffold_169	494174	506459	+
	lightcyan	MYZPE13164_G006_V2.0_000064290					scaffold_197	244894	332966	-
	lightcyan	MYZPE13164_G006_V2.0_000015090		^	^		scaffold_115	160782	181743	+
	lightcyan	MYZPE13164_G006_V2.0_000129210					scaffold_455	113745	230399	+
	lightcyan	MYZPE13164_G006_V2.0_000111150			^		scaffold_363	65806	149472	+
	lightcyan	MYZPE13164_G006_V2.0_000158010		^			scaffold_658	32862	83778	-
	lightcyan	MYZPE13164_G006_V2.0_000151090					scaffold_609	48517	110313	+
	lightcyan	MYZPE13164_G006_V2.0_000117140					scaffold_392	78436	97298	+
	lightcyan	MYZPE13164_G006_V2.0_000130600			^		scaffold_463	106166	155681	+
	lightcyan	MYZPE13164_G006_V2.0_000079920		^			scaffold_242	4804	139038	-
	lightcyan	MYZPE13164_G006_V2.0_000126000		^			scaffold_435	199327	217786	+
	lightcyan	MYZPE13164_G006_V2.0_000064170					scaffold_197	29676	50684	+
	lightcyan	MYZPE13164_G006_V2.0_000104890					scaffold_335	80707	143765	-
	lightcyan	MYZPE13164_G006_V2.0_000012910					scaffold_112	140996	176517	-
	lightcyan	MYZPE13164_G006_V2.0_000070970			^		scaffold_211	79643	103541	+
	lightcyan	MYZPE13164_G006_V2.0_000121780					scaffold_413	105149	117943	-
	lightcyan	MYZPE13164_G006_V2.0_000123130		^			scaffold_42	302043	349156	-
	lightcyan	MYZPE13164_G006_V2.0_000187090					scaffold_90	67000	99715	-
	lightcyan	MYZPE13164_G006_V2.0_000138270					scaffold_514	30946	80325	-
	lightcyan	MYZPE13164_G006_V2.0_000101200		^			scaffold_318	136425	306553	+
	lightcyan	MYZPE13164_G006_V2.0_000049530					scaffold_1639	1177	9220	+
	lightcyan	MYZPE13164_G006_V2.0_000044660		^			scaffold_155	315130	316303	+
	lightcyan	MYZPE13164_G006_V2.0_000064960					scaffold_199	339838	391766	+
	lightcyan	MYZPE13164_G006_V2.0_000149370					scaffold_6	142528	282121	+
	lightcyan	MYZPE13164_G006_V2.0_000139460					scaffold_521	32918	45905	-
	lightcyan	MYZPE13164_G006_V2.0_000136130		^			scaffold_5	1547135	1570236	+
	lightcyan	MYZPE13164_G006_V2.0_000045740		^			scaffold_157	217438	218150	-
	lightcyan	MYZPE13164_G006_V2.0_000029360					scaffold_132	103622	141797	-
	lightcyan	MYZPE13164_G006_V2.0_000119640			^		scaffold_401	74443	93315	+
	lightcyan	MYZPE13164_G006_V2.0_000091490		^			scaffold_282	188463	306502	+
	lightcyan	MYZPE13164_G006_V2.0_000128310		^			scaffold_45	190977	235418	+
	lightcyan	MYZPE13164_G006_V2.0_000080910					scaffold_245	116087	131173	-
	lightcyan	MYZPE13164_G006_V2.0_000104080		^			scaffold_33	545917	632661	-
	lightcyan	MYZPE13164_G006_V2.0_000033070					scaffold_138	108540	131111	-
	lightcyan	MYZPE13164_G006_V2.0_000060580					scaffold_188	358209	373276	+
	lightcyan	MYZPE13164_G006_V2.0_000173560					scaffold_782	18631	34076	-
	lightcyan	MYZPE13164_G006_V2.0_000050790		^			scaffold_166	216322	480047	+
	lightcyan	MYZPE13164_G006_V2.0_000039460					scaffold_1469	1366	13472	+
	lightcyan	MYZPE13164_G006_V2.0_000117170		^			scaffold_392	184712	227622	+
	lightcyan	MYZPE13164_G006_V2.0_000165610					scaffold_715	54645	79725	-
	lightcyan	MYZPE13164_G006_V2.0_000038500		^			scaffold_145	220219	399093	-
	lightcyan	MYZPE13164_G006_V2.0_000140720		^			scaffold_530	12883	189070	+
	lightcyan	MYZPE13164_G006_V2.0_000001510					scaffold_1	1695562	1898297	+
	lightcyan	MYZPE13164_G006_V2.0_000097430			^		scaffold_300	102081	145591	-
	lightcyan	MYZPE13164_G006_V2.0_000129450		^			scaffold_457	18975	127594	-
	lightcyan	MYZPE13164_G006_V2.0_000146940					scaffold_58	40430	55415	-
	lightcyan	MYZPE13164_G006_V2.0_000090030		^			scaffold_278	222926	232480	+
	lightcyan	MYZPE13164_G006_V2.0_000095990		^	^		scaffold_299	55517	60584	-
	lightcyan	MYZPE13164_G006_V2.0_000032350		^			scaffold_1363	1	467	-
	lightcyan	MYZPE13164_G006_V2.0_000011470		^	^		scaffold_110	197755	322056	-
	lightcyan	MYZPE13164_G006_V2.0_000085570					scaffold_26	698376	757782	+
	lightcyan	MYZPE13164_G006_V2.0_000179470		^	^		scaffold_83	595926	613493	+
	lightcyan	MYZPE13164_G006_V2.0_000047290		^			scaffold_16	718473	737295	-
	lightcyan	MYZPE13164_G006_V2.0_000135620					scaffold_5	349174	358814	-
	lightcyan	MYZPE13164_G006_V2.0_000070570					scaffold_210	14716	24305	-
	lightcyan	MYZPE13164_G006_V2.0_000013920					scaffold_113	542999	643504	-
	lightcyan	MYZPE13164_G006_V2.0_000046160		^			scaffold_158	123694	224414	-
	lightcyan	MYZPE13164_G006_V2.0_000075680					scaffold_226	422047	424385	+
	lightcyan	MYZPE13164_G006_V2.0_000096620					scaffold_3	1218684	1442073	-
	lightcyan	MYZPE13164_G006_V2.0_000120420					scaffold_407	72041	208024	-
	lightcyan	MYZPE13164_G006_V2.0_000146020					scaffold_571	178104	186229	-
	lightcyan	MYZPE13164_G006_V2.0_000091990					scaffold_285	69187	114115	-
	lightcyan	MYZPE13164_G006_V2.0_000047260					scaffold_16	605189	659489	-
	lightcyan	MYZPE13164_G006_V2.0_000192380					scaffold_96	679327	711551	+
	lightcyan	MYZPE13164_G006_V2.0_000174130		^			scaffold_79	540750	610179	+
	lightcyan	MYZPE13164_G006_V2.0_000001440					scaffold_1	1278660	1362119	+
	lightcyan	MYZPE13164_G006_V2.0_000071340		^			scaffold_212	167667	213540	+
	lightcyan	MYZPE13164_G006_V2.0_000077360					scaffold_232	108106	122371	+
	lightcyan	MYZPE13164_G006_V2.0_000160610					scaffold_68	426188	440305	-
	lightcyan	MYZPE13164_G006_V2.0_000073970		^			scaffold_220	52885	134011	-
	lightcyan	MYZPE13164_G006_V2.0_000145410					scaffold_569	19661	58802	-
	lightcyan	MYZPE13164_G006_V2.0_000081600					scaffold_248	141135	194089	+
	lightcyan	MYZPE13164_G006_V2.0_000046590					scaffold_159	12484	255501	-
	lightcyan	MYZPE13164_G006_V2.0_000149670		^			scaffold_6	1034183	1205620	+
	lightcyan	MYZPE13164_G006_V2.0_000179050					scaffold_826	53112	76989	+
	lightcyan	MYZPE13164_G006_V2.0_000082150		^			scaffold_25	537797	577234	+
	lightcyan	MYZPE13164_G006_V2.0_000033880		^			scaffold_139	298243	355325	+
	lightcyan	MYZPE13164_G006_V2.0_000072790		^			scaffold_216	282895	388574	+
	lightcyan	MYZPE13164_G006_V2.0_000013070					scaffold_112	541619	550741	-
	lightcyan	MYZPE13164_G006_V2.0_000177390		^			scaffold_810	1365	58577	+
	lightcyan	MYZPE13164_G006_V2.0_000173120					scaffold_78	249544	325605	+
	lightcyan	MYZPE13164_G006_V2.0_000015830		^			scaffold_116	254053	315735	+
	lightcyan	MYZPE13164_G006_V2.0_000172090		^			scaffold_77	217661	314979	-
	lightcyan	MYZPE13164_G006_V2.0_000040560					scaffold_148	446696	499101	-
	lightcyan	MYZPE13164_G006_V2.0_000127690					scaffold_445	151169	164405	-
	lightcyan	MYZPE13164_G006_V2.0_000112520					scaffold_369	102196	159524	+
	lightcyan	MYZPE13164_G006_V2.0_000053230					scaffold_171	242737	266361	-
	lightcyan	MYZPE13164_G006_V2.0_000054470					scaffold_173	460258	497172	-
	lightcyan	MYZPE13164_G006_V2.0_000163070					scaffold_7	392583	411261	-
	lightcyan	MYZPE13164_G006_V2.0_000055310		^			scaffold_176	38985	232453	+
	lightcyan	MYZPE13164_G006_V2.0_000170990					scaffold_76	708422	800028	+
	lightcyan	MYZPE13164_G006_V2.0_000132310					scaffold_478	29278	67165	-
	lightcyan	MYZPE13164_G006_V2.0_000031970					scaffold_136	11213	82032	-
	lightcyan	MYZPE13164_G006_V2.0_000014390					scaffold_114	97428	112625	-
	lightcyan	MYZPE13164_G006_V2.0_000100760			^		scaffold_314	182986	282250	-
	lightcyan	MYZPE13164_G006_V2.0_000055150					scaffold_175	456529	467148	-
	lightcyan	MYZPE13164_G006_V2.0_000097940		^	^		scaffold_302	38999	118007	+
	lightcyan	MYZPE13164_G006_V2.0_000189940		^			scaffold_93	393175	556790	-
	lightcyan	MYZPE13164_G006_V2.0_000011280					scaffold_11	1291595	1370603	-
	lightcyan	MYZPE13164_G006_V2.0_000172160		^			scaffold_77	501765	599360	-
	lightcyan	MYZPE13164_G006_V2.0_000076460		^			scaffold_23	125622	388804	+
	lightcyan	MYZPE13164_G006_V2.0_000178330					scaffold_82	417582	439490	-
	lightcyan	MYZPE13164_G006_V2.0_000169430		^			scaffold_748	44	112445	+
	lightcyan	MYZPE13164_G006_V2.0_000191660					scaffold_95	700318	737137	-
	lightcyan	MYZPE13164_G006_V2.0_000008690					scaffold_107	137802	281563	-
	lightcyan	MYZPE13164_G006_V2.0_000089580					scaffold_276	9681	36309	+
	lightcyan	MYZPE13164_G006_V2.0_000045360					scaffold_156	315683	434373	-
	lightcyan	MYZPE13164_G006_V2.0_000098800					scaffold_305	202123	297869	+
	lightcyan	MYZPE13164_G006_V2.0_000128340					scaffold_45	345618	357542	-
	lightcyan	MYZPE13164_G006_V2.0_000072780		^			scaffold_216	73112	121463	+
	lightcyan	MYZPE13164_G006_V2.0_000175040		^			scaffold_797	57470	58409	+
	lightcyan	MYZPE13164_G006_V2.0_000099730					scaffold_31	279191	430718	-
	lightcyan	MYZPE13164_G006_V2.0_000124220		^			scaffold_425	19367	104062	-
	lightcyan	MYZPE13164_G006_V2.0_000128710		^			scaffold_451	78899	142085	-
	lightcyan	MYZPE13164_G006_V2.0_000187200		^			scaffold_90	422676	423516	-
	lightcyan	MYZPE13164_G006_V2.0_000119400					scaffold_40	830245	922603	-
	lightcyan	MYZPE13164_G006_V2.0_000065160		^			scaffold_2	14474	170085	-
	lightcyan	MYZPE13164_G006_V2.0_000078080					scaffold_235	327652	349186	-
	lightcyan	MYZPE13164_G006_V2.0_000159370					scaffold_67	749054	825037	-
	lightcyan	MYZPE13164_G006_V2.0_000019120					scaffold_12	286608	373565	+
	lightcyan	MYZPE13164_G006_V2.0_000001420		^			scaffold_1	1186120	1208118	+
	lightcyan	MYZPE13164_G006_V2.0_000078600		^			scaffold_238	32101	34186	-
	lightcyan	MYZPE13164_G006_V2.0_000016580					scaffold_117	270242	294789	+
	lightcyan	MYZPE13164_G006_V2.0_000156030					scaffold_642	5858	39978	+
	lightcyan	MYZPE13164_G006_V2.0_000115790		^			scaffold_3831	1	1313	-
	lightcyan	MYZPE13164_G006_V2.0_000034620					scaffold_14	65910	353587	+
	lightcyan	MYZPE13164_G006_V2.0_000192240					scaffold_96	371606	533522	-
	lightcyan	MYZPE13164_G006_V2.0_000006070					scaffold_104	590204	593091	-
	lightcyan	MYZPE13164_G006_V2.0_000134960					scaffold_495	58856	135532	+
	lightcyan	MYZPE13164_G006_V2.0_000039600					scaffold_147	122790	204633	-
	lightcyan1	MYZPE13164_G006_V2.0_000030820			^		scaffold_134	402430	409100	+
	lightcyan1	MYZPE13164_G006_V2.0_000060140				^	scaffold_187	280795	282152	+
	lightcyan1	MYZPE13164_G006_V2.0_000177040		^		^	scaffold_81	166749	170475	+
	lightcyan1	MYZPE13164_G006_V2.0_000033850					scaffold_139	146117	149560	-
	lightcyan1	MYZPE13164_G006_V2.0_000044770		^			scaffold_155	463532	465296	+
	lightcyan1	MYZPE13164_G006_V2.0_000179420			^	^	scaffold_83	530958	537406	-
	lightcyan1	MYZPE13164_G006_V2.0_000192700				^	scaffold_964	34565	44503	-
	lightcyan1	MYZPE13164_G006_V2.0_000111280		^		^	scaffold_363	277697	280079	-
	lightcyan1	MYZPE13164_G006_V2.0_000098040					scaffold_302	279101	280369	+
	lightcyan1	MYZPE13164_G006_V2.0_000172250		^	^		scaffold_77	714027	724601	-
	lightcyan1	MYZPE13164_G006_V2.0_000002240		^	^		scaffold_10	1393374	1401248	+
	lightcyan1	MYZPE13164_G006_V2.0_000172590				^	scaffold_771	52091	52570	-
	lightcyan1	MYZPE13164_G006_V2.0_000123940		^			scaffold_422	229897	232247	+
	lightcyan1	MYZPE13164_G006_V2.0_000172840			^		scaffold_777	3220	9306	+
	lightcyan1	MYZPE13164_G006_V2.0_000115460					scaffold_382	122079	125446	-
	lightcyan1	MYZPE13164_G006_V2.0_000085190		^	^		scaffold_259	351174	354040	-
	lightcyan1	MYZPE13164_G006_V2.0_000134030				^	scaffold_49	299782	306874	-
	lightcyan1	MYZPE13164_G006_V2.0_000141080					scaffold_537	51520	55441	+
	lightcyan1	MYZPE13164_G006_V2.0_000050420					scaffold_165	509364	515729	-
	lightcyan1	MYZPE13164_G006_V2.0_000189540					scaffold_926	9206	14446	+
	lightcyan1	MYZPE13164_G006_V2.0_000179590			^	^	scaffold_83	731687	737974	-
	lightcyan1	MYZPE13164_G006_V2.0_000072460				^	scaffold_215	92849	112137	-
	lightcyan1	MYZPE13164_G006_V2.0_000156380			^		scaffold_645	66052	70615	-
	lightcyan1	MYZPE13164_G006_V2.0_000103180			^	^	scaffold_325	311988	314560	+
	lightcyan1	MYZPE13164_G006_V2.0_000117380		^			scaffold_393	119750	120697	-
	lightcyan1	MYZPE13164_G006_V2.0_000070590			^		scaffold_210	29769	32996	+
	lightcyan1	MYZPE13164_G006_V2.0_000050380		^	^		scaffold_165	462967	465433	-
	lightcyan1	MYZPE13164_G006_V2.0_000086600			^	^	scaffold_264	378109	380255	+
	lightcyan1	MYZPE13164_G006_V2.0_000088240			^	^	scaffold_27	926542	929433	-
	lightcyan1	MYZPE13164_G006_V2.0_000048980			^		scaffold_162	481889	488419	+
	lightcyan1	MYZPE13164_G006_V2.0_000147930				^	scaffold_586	47861	50982	+
	lightcyan1	MYZPE13164_G006_V2.0_000179610			^		scaffold_83	743546	746798	+
	lightcyan1	MYZPE13164_G006_V2.0_000154780			^		scaffold_636	121075	126589	-
	lightcyan1	MYZPE13164_G006_V2.0_000027820			^		scaffold_13	1455869	1458352	-
	lightcyan1	MYZPE13164_G006_V2.0_000057290					scaffold_180	457186	461421	-
	lightcyan1	MYZPE13164_G006_V2.0_000165880			^		scaffold_719	113407	125811	-
	lightcyan1	MYZPE13164_G006_V2.0_000109710		^			scaffold_356	97737	100966	+
	lightcyan1	MYZPE13164_G006_V2.0_000094270			^		scaffold_292	52985	59676	+
	lightcyan1	MYZPE13164_G006_V2.0_000109490		^		^	scaffold_354	296486	299918	+
	lightcyan1	MYZPE13164_G006_V2.0_000167570					scaffold_732	112064	115479	+
	lightcyan1	MYZPE13164_G006_V2.0_000132780				^	scaffold_48	754574	755891	+
	lightcyan1	MYZPE13164_G006_V2.0_000070020		^			scaffold_21	298454	299188	-
	lightcyan1	MYZPE13164_G006_V2.0_000112930			^	^	scaffold_370	1982	4066	-
	lightcyan1	MYZPE13164_G006_V2.0_000001330					scaffold_1	998441	1009803	+
	lightcyan1	MYZPE13164_G006_V2.0_000073660					scaffold_22	400820	403608	+
	lightcyan1	MYZPE13164_G006_V2.0_000104210			^	^	scaffold_330	94296	95565	+
	lightcyan1	MYZPE13164_G006_V2.0_000120390			^		scaffold_4067	3	1222	-
	lightcyan1	MYZPE13164_G006_V2.0_000159480				^	scaffold_670	76616	78808	+
	lightcyan1	MYZPE13164_G006_V2.0_000130460		^	^		scaffold_461	229946	232030	-
	lightcyan1	MYZPE13164_G006_V2.0_000162930					scaffold_7	122424	135172	-
	lightcyan1	MYZPE13164_G006_V2.0_000137030			^		scaffold_503	35636	37641	-
	lightcyan1	MYZPE13164_G006_V2.0_000171690					scaffold_766	99483	107616	+
	lightcyan1	MYZPE13164_G006_V2.0_000153140			^		scaffold_623	18103	19955	-
	lightcyan1	MYZPE13164_G006_V2.0_000146500					scaffold_575	180263	182745	-
	lightcyan1	MYZPE13164_G006_V2.0_000145490		^	^		scaffold_57	99757	102265	+
	lightcyan1	MYZPE13164_G006_V2.0_000159400		^			scaffold_670	2955	7638	-
	lightcyan1	MYZPE13164_G006_V2.0_000128110		^			scaffold_447	239006	243083	-
	lightcyan1	MYZPE13164_G006_V2.0_000122230				^	scaffold_415	38770	39963	+
	lightcyan1	MYZPE13164_G006_V2.0_000111590		^	^		scaffold_365	264531	268217	-
	lightcyan1	MYZPE13164_G006_V2.0_000162290					scaffold_693	15956	18817	-
	lightcyan1	MYZPE13164_G006_V2.0_000068080		^			scaffold_2031	176	3739	+
	lightcyan1	MYZPE13164_G006_V2.0_000099370					scaffold_308	263764	268633	+
	lightcyan1	MYZPE13164_G006_V2.0_000130080					scaffold_460	2941	14817	-
	lightcyan1	MYZPE13164_G006_V2.0_000026420					scaffold_129	451265	452690	-
	lightcyan1	MYZPE13164_G006_V2.0_000075970				^	scaffold_227	277894	283139	+
	lightcyan1	MYZPE13164_G006_V2.0_000062890					scaffold_193	415861	420866	+
	lightcyan1	MYZPE13164_G006_V2.0_000163410					scaffold_7	1278998	1281031	+
	lightcyan1	MYZPE13164_G006_V2.0_000143040			^		scaffold_55	119718	129383	+
	lightcyan1	MYZPE13164_G006_V2.0_000093910					scaffold_290	307371	313922	+
	lightgreen	MYZPE13164_G006_V2.0_000082170			^	^	scaffold_25	590049	593663	-
	lightgreen	MYZPE13164_G006_V2.0_000001900		^		^	scaffold_10	594794	621575	-
	lightgreen	MYZPE13164_G006_V2.0_000078800					scaffold_239	145720	169805	+
	lightgreen	MYZPE13164_G006_V2.0_000151040		^			scaffold_608	20180	74013	+
	lightgreen	MYZPE13164_G006_V2.0_000104450		^			scaffold_332	158238	205747	-
	lightgreen	MYZPE13164_G006_V2.0_000099930		^			scaffold_310	9650	127163	-
	lightgreen	MYZPE13164_G006_V2.0_000072560		^			scaffold_215	231592	360215	+
	lightgreen	MYZPE13164_G006_V2.0_000008670					scaffold_107	124806	131384	+
	lightgreen	MYZPE13164_G006_V2.0_000001760		^		^	scaffold_10	265495	398788	+
	lightgreen	MYZPE13164_G006_V2.0_000124980		^	^		scaffold_429	11068	31176	+
	lightgreen	MYZPE13164_G006_V2.0_000085440					scaffold_26	488473	510482	-
	lightgreen	MYZPE13164_G006_V2.0_000034050		^			scaffold_139	535601	580678	+
	lightgreen	MYZPE13164_G006_V2.0_000080170		^			scaffold_243	4021	7060	-
	lightgreen	MYZPE13164_G006_V2.0_000057320		^			scaffold_180	482930	501187	-
	lightgreen	MYZPE13164_G006_V2.0_000182060			^	^	scaffold_86	649388	669801	-
	lightgreen	MYZPE13164_G006_V2.0_000101580					scaffold_32	402518	426323	-
	lightgreen	MYZPE13164_G006_V2.0_000114600		^	^	^	scaffold_38	81388	193890	-
	lightgreen	MYZPE13164_G006_V2.0_000066520					scaffold_20	619383	680772	+
	lightgreen	MYZPE13164_G006_V2.0_000149620			^		scaffold_6	968181	977115	+
	lightgreen	MYZPE13164_G006_V2.0_000069550					scaffold_209	155699	174014	-
	lightgreen	MYZPE13164_G006_V2.0_000027070		^			scaffold_13	245350	304935	+
	lightgreen	MYZPE13164_G006_V2.0_000175360					scaffold_8	589937	635671	-
	lightgreen	MYZPE13164_G006_V2.0_000053720		^	^		scaffold_172	145187	180252	+
	lightgreen	MYZPE13164_G006_V2.0_000035170		^			scaffold_140	300199	393394	+
	lightgreen	MYZPE13164_G006_V2.0_000051610		^			scaffold_168	246397	399797	+
	lightgreen	MYZPE13164_G006_V2.0_000189070		^			scaffold_92	261009	345748	+
	lightgreen	MYZPE13164_G006_V2.0_000152690		^		^	scaffold_62	362216	385546	-
	lightgreen	MYZPE13164_G006_V2.0_000069240		^			scaffold_208	218824	265419	-
	lightgreen	MYZPE13164_G006_V2.0_000021620		^			scaffold_122	572871	629247	-
	lightgreen	MYZPE13164_G006_V2.0_000146980					scaffold_58	85154	148538	-
	lightgreen	MYZPE13164_G006_V2.0_000184150					scaffold_88	383090	471618	-
	lightgreen	MYZPE13164_G006_V2.0_000069950					scaffold_21	132060	165753	-
	lightgreen	MYZPE13164_G006_V2.0_000138000					scaffold_511	65348	91077	-
	lightgreen	MYZPE13164_G006_V2.0_000138180					scaffold_512	157796	202469	-
	lightgreen	MYZPE13164_G006_V2.0_000140390		^			scaffold_53	141948	185633	-
	lightgreen	MYZPE13164_G006_V2.0_000028680					scaffold_131	111228	153281	+
	lightgreen	MYZPE13164_G006_V2.0_000142880			^		scaffold_549	7366	14482	-
	lightgreen	MYZPE13164_G006_V2.0_000083680					scaffold_253	383871	394310	+
	lightgreen	MYZPE13164_G006_V2.0_000091300					scaffold_281	29312	34444	+
	lightgreen	MYZPE13164_G006_V2.0_000151530		^			scaffold_61	461647	462601	+
	lightgreen	MYZPE13164_G006_V2.0_000112140		^			scaffold_367	208430	244553	+
	lightgreen	MYZPE13164_G006_V2.0_000114210		^			scaffold_376	96738	282573	+
	lightgreen	MYZPE13164_G006_V2.0_000060910					scaffold_189	198269	233110	-
	lightgreen	MYZPE13164_G006_V2.0_000017580				^	scaffold_118	315740	368128	+
	lightgreen	MYZPE13164_G006_V2.0_000076680		^			scaffold_23	833871	882497	+
	lightgreen	MYZPE13164_G006_V2.0_000136440		^			scaffold_50	447866	484699	-
	lightgreen	MYZPE13164_G006_V2.0_000124660		^			scaffold_427	6769	42018	+
	lightgreen	MYZPE13164_G006_V2.0_000173680					scaffold_787	45694	75394	-
	lightgreen	MYZPE13164_G006_V2.0_000057500		^			scaffold_181	43714	119025	+
	lightgreen	MYZPE13164_G006_V2.0_000178450					scaffold_820	7084	35048	+
	lightgreen	MYZPE13164_G006_V2.0_000167290					scaffold_73	784266	798303	-
	lightgreen	MYZPE13164_G006_V2.0_000010140					scaffold_109	1671	26377	-
	lightgreen	MYZPE13164_G006_V2.0_000031530		^			scaffold_135	91679	127281	+
	lightgreen	MYZPE13164_G006_V2.0_000025790					scaffold_128	544405	573075	-
	lightgreen	MYZPE13164_G006_V2.0_000083050					scaffold_251	291785	309595	-
	lightgreen	MYZPE13164_G006_V2.0_000094940		^			scaffold_294	204801	288171	+
	lightgreen	MYZPE13164_G006_V2.0_000169560		^			scaffold_75	10101	67301	+
	lightgreen	MYZPE13164_G006_V2.0_000041280		^	^		scaffold_1497	840	18557	+
	lightgreen	MYZPE13164_G006_V2.0_000118570					scaffold_4	23323	63197	+
	lightgreen	MYZPE13164_G006_V2.0_000106880		^			scaffold_342	150133	264740	+
	lightgreen	MYZPE13164_G006_V2.0_000037110		^		^	scaffold_143	17416	41470	+
	lightgreen	MYZPE13164_G006_V2.0_000073930		^			scaffold_22	1083307	1124350	-
	lightgreen	MYZPE13164_G006_V2.0_000007020					scaffold_105	470776	525488	+
	lightgreen	MYZPE13164_G006_V2.0_000151790					scaffold_612	37113	74854	-
	lightgreen	MYZPE13164_G006_V2.0_000078840					scaffold_239	218795	255260	-
	lightgreen	MYZPE13164_G006_V2.0_000076770				^	scaffold_23	1111246	1137241	-
	lightgreen	MYZPE13164_G006_V2.0_000171950					scaffold_769	85424	99683	+
	lightgreen	MYZPE13164_G006_V2.0_000176250					scaffold_80	668132	698214	-
	lightgreen	MYZPE13164_G006_V2.0_000066750					scaffold_20	1052633	1122973	-
	lightgreen	MYZPE13164_G006_V2.0_000056060					scaffold_178	470993	501774	+
	lightgreen	MYZPE13164_G006_V2.0_000091760		^	^		scaffold_284	47506	176339	+
	lightgreen	MYZPE13164_G006_V2.0_000142610					scaffold_545	135011	195631	-
	lightgreen	MYZPE13164_G006_V2.0_000186970		^			scaffold_9	1420489	1504392	-
	lightgreen	MYZPE13164_G006_V2.0_000131750					scaffold_471	43578	97509	+
	lightgreen	MYZPE13164_G006_V2.0_000088030					scaffold_27	667144	704056	-
	lightgreen	MYZPE13164_G006_V2.0_000052810		^			scaffold_170	320206	357476	+
	lightgreen	MYZPE13164_G006_V2.0_000167550					scaffold_732	59916	103819	+
	lightgreen	MYZPE13164_G006_V2.0_000115920					scaffold_385	19571	108685	-
	lightgreen	MYZPE13164_G006_V2.0_000125000		^			scaffold_429	56853	126670	-
	lightgreen	MYZPE13164_G006_V2.0_000063280					scaffold_195	71198	104443	+
	lightgreen	MYZPE13164_G006_V2.0_000035960		^			scaffold_141	423706	453016	+
	lightgreen	MYZPE13164_G006_V2.0_000165510		^			scaffold_713	19437	99355	-
	lightgreen	MYZPE13164_G006_V2.0_000036660					scaffold_142	489171	550385	-
	lightgreen	MYZPE13164_G006_V2.0_000115050				^	scaffold_380	152436	172449	+
	lightgreen	MYZPE13164_G006_V2.0_000163180		^			scaffold_7	517973	561653	+
	lightgreen	MYZPE13164_G006_V2.0_000186610					scaffold_9	886689	913707	+
	lightgreen	MYZPE13164_G006_V2.0_000155610					scaffold_64	609016	614401	+
	lightgreen	MYZPE13164_G006_V2.0_000036020		^			scaffold_141	504812	560621	+
	lightgreen	MYZPE13164_G006_V2.0_000075320					scaffold_225	233592	297304	+
	lightgreen	MYZPE13164_G006_V2.0_000132850					scaffold_48	836049	849761	-
	lightgreen	MYZPE13164_G006_V2.0_000010930					scaffold_11	501566	582026	-
	lightgreen	MYZPE13164_G006_V2.0_000057630					scaffold_181	371478	393738	+
	lightgreen	MYZPE13164_G006_V2.0_000132130		^			scaffold_475	8115	159115	+
	lightgreen	MYZPE13164_G006_V2.0_000140170					scaffold_528	62656	109235	-
	lightgreen	MYZPE13164_G006_V2.0_000093260					scaffold_29	608754	711808	-
	lightgreen	MYZPE13164_G006_V2.0_000139720					scaffold_523	24893	40628	+
	lightgreen	MYZPE13164_G006_V2.0_000115680		^	^		scaffold_383	172002	208433	+
	lightgreen	MYZPE13164_G006_V2.0_000085460					scaffold_26	555401	574878	-
	lightgreen	MYZPE13164_G006_V2.0_000180780					scaffold_846	63826	76325	-
	lightgreen	MYZPE13164_G006_V2.0_000045330					scaffold_156	251702	262417	+
	lightgreen	MYZPE13164_G006_V2.0_000177520					scaffold_812	2696	64229	+
	lightgreen	MYZPE13164_G006_V2.0_000106330					scaffold_34	1039469	1046731	-
	lightgreen	MYZPE13164_G006_V2.0_000118600					scaffold_4	84641	145296	-
	lightgreen	MYZPE13164_G006_V2.0_000121790					scaffold_413	125319	170825	-
	lightgreen	MYZPE13164_G006_V2.0_000095270					scaffold_295	221129	270448	+
	lightgreen	MYZPE13164_G006_V2.0_000019630		^			scaffold_12	1132513	1263438	-
	lightgreen	MYZPE13164_G006_V2.0_000037450					scaffold_143	418941	428070	-
	lightgreen	MYZPE13164_G006_V2.0_000116440					scaffold_388	109913	121471	-
	lightgreen	MYZPE13164_G006_V2.0_000152660		^			scaffold_62	99233	154595	-
	lightgreen	MYZPE13164_G006_V2.0_000033110		^			scaffold_138	212211	219103	-
	lightgreen	MYZPE13164_G006_V2.0_000089820					scaffold_277	40976	244024	-
	lightgreen	MYZPE13164_G006_V2.0_000018240		^			scaffold_119	185414	340345	+
	lightgreen	MYZPE13164_G006_V2.0_000054790					scaffold_174	279658	396269	-
	lightgreen	MYZPE13164_G006_V2.0_000179390		^			scaffold_83	464722	478446	-
	lightgreen	MYZPE13164_G006_V2.0_000135290		^			scaffold_498	17002	104486	-
	lightgreen	MYZPE13164_G006_V2.0_000116000		^			scaffold_386	52174	243092	+
	lightgreen	MYZPE13164_G006_V2.0_000055690			^		scaffold_177	83430	244073	-
	lightgreen	MYZPE13164_G006_V2.0_000112830					scaffold_37	483860	487874	+
	lightgreen	MYZPE13164_G006_V2.0_000094180					scaffold_291	265051	359199	-
	lightgreen	MYZPE13164_G006_V2.0_000006890		^			scaffold_105	170883	297442	+
	lightgreen	MYZPE13164_G006_V2.0_000027590		^			scaffold_13	1119417	1125618	-
	lightgreen	MYZPE13164_G006_V2.0_000057160		^			scaffold_180	66389	77217	-
	lightgreen	MYZPE13164_G006_V2.0_000000680		^			scaffold_0	1254284	1298413	-
	lightgreen	MYZPE13164_G006_V2.0_000062620					scaffold_192	12435	67415	-
	lightgreen	MYZPE13164_G006_V2.0_000123430		^			scaffold_42	786370	839384	+
	lightgreen	MYZPE13164_G006_V2.0_000177830					scaffold_818	9515	58055	-
	lightgreen	MYZPE13164_G006_V2.0_000081520		^			scaffold_247	103314	228762	-
	lightgreen	MYZPE13164_G006_V2.0_000162740					scaffold_697	9597	122393	-
	lightgreen	MYZPE13164_G006_V2.0_000131650		^			scaffold_47	658950	661942	-
	lightgreen	MYZPE13164_G006_V2.0_000116520					scaffold_389	29317	61515	-
	lightgreen	MYZPE13164_G006_V2.0_000149690		^			scaffold_6	1242740	1353817	-
	lightgreen	MYZPE13164_G006_V2.0_000097910		^			scaffold_302	12537	24248	+
	lightgreen	MYZPE13164_G006_V2.0_000140690		^	^		scaffold_53	657443	706236	-
	lightgreen	MYZPE13164_G006_V2.0_000173010					scaffold_779	7688	70809	-
	lightgreen	MYZPE13164_G006_V2.0_000186070					scaffold_9	27191	46535	-
	lightgreen	MYZPE13164_G006_V2.0_000112650					scaffold_37	272929	314430	+
	lightgreen	MYZPE13164_G006_V2.0_000018300					scaffold_119	436800	459219	-
	lightgreen	MYZPE13164_G006_V2.0_000175170					scaffold_8	32934	53534	+
	lightgreen	MYZPE13164_G006_V2.0_000153440		^			scaffold_627	64885	72532	-
	lightgreen	MYZPE13164_G006_V2.0_000082900					scaffold_251	25797	50785	-
	lightgreen	MYZPE13164_G006_V2.0_000123510		^			scaffold_420	68483	69641	+
	lightgreen	MYZPE13164_G006_V2.0_000072810					scaffold_216	317302	319350	+
	lightgreen	MYZPE13164_G006_V2.0_000139440		^			scaffold_520	197666	204840	+
	lightgreen	MYZPE13164_G006_V2.0_000080700					scaffold_244	278877	322673	+
	lightgreen	MYZPE13164_G006_V2.0_000156080					scaffold_642	120942	152401	-
	lightgreen	MYZPE13164_G006_V2.0_000166690		^			scaffold_726	68296	117023	+
	lightgreen	MYZPE13164_G006_V2.0_000152900					scaffold_620	79396	149190	-
	lightpink4	MYZPE13164_G006_V2.0_000130170					scaffold_460	75577	78025	-
	lightpink4	MYZPE13164_G006_V2.0_000169940				^	scaffold_75	622269	641455	+
	lightpink4	MYZPE13164_G006_V2.0_000155840			^		scaffold_640	90003	108052	+
	lightpink4	MYZPE13164_G006_V2.0_000129560					scaffold_458	135718	164792	-
	lightpink4	MYZPE13164_G006_V2.0_000113690				^	scaffold_373	140301	155423	+
	lightpink4	MYZPE13164_G006_V2.0_000025250			^		scaffold_1276	15686	21964	-
	lightpink4	MYZPE13164_G006_V2.0_000185480			^	^	scaffold_892	47058	57451	-
	lightpink4	MYZPE13164_G006_V2.0_000113650					scaffold_373	111191	121259	-
	lightpink4	MYZPE13164_G006_V2.0_000022170					scaffold_123	126916	129806	+
	lightpink4	MYZPE13164_G006_V2.0_000160780				^	scaffold_680	9223	21559	+
	lightpink4	MYZPE13164_G006_V2.0_000139050			^		scaffold_52	319280	331729	+
	lightpink4	MYZPE13164_G006_V2.0_000162460					scaffold_694	50847	63825	+
	lightpink4	MYZPE13164_G006_V2.0_000161170				^	scaffold_686	65585	70885	-
	lightpink4	MYZPE13164_G006_V2.0_000112200					scaffold_368	3874	12522	+
	lightpink4	MYZPE13164_G006_V2.0_000158770					scaffold_665	129246	133766	+
	lightpink4	MYZPE13164_G006_V2.0_000024880					scaffold_127	305681	313902	-
	lightpink4	MYZPE13164_G006_V2.0_000001700				^	scaffold_10	179505	187463	+
	lightpink4	MYZPE13164_G006_V2.0_000093090					scaffold_29	182503	215169	-
	lightpink4	MYZPE13164_G006_V2.0_000171990			^		scaffold_77	16845	42840	+
	lightpink4	MYZPE13164_G006_V2.0_000085680					scaffold_260	21	4621	+
	lightpink4	MYZPE13164_G006_V2.0_000168520			^		scaffold_74	584854	589059	+
	lightpink4	MYZPE13164_G006_V2.0_000130160					scaffold_460	67747	73255	-
	lightpink4	MYZPE13164_G006_V2.0_000138890					scaffold_52	133436	137293	-
	lightpink4	MYZPE13164_G006_V2.0_000170330					scaffold_752	92994	99310	+
	lightpink4	MYZPE13164_G006_V2.0_000138700				^	scaffold_519	78855	156827	+
	lightpink4	MYZPE13164_G006_V2.0_000088110			^		scaffold_27	803893	807237	+
	lightpink4	MYZPE13164_G006_V2.0_000189630					scaffold_928	22436	47384	+
	lightpink4	MYZPE13164_G006_V2.0_000124520			^		scaffold_426	126790	149825	-
	lightpink4	MYZPE13164_G006_V2.0_000112670		^			scaffold_37	331246	335410	-
	lightpink4	MYZPE13164_G006_V2.0_000059240					scaffold_185	122323	128335	-
	lightpink4	MYZPE13164_G006_V2.0_000018920			^		scaffold_12	3613	14081	-
	lightpink4	MYZPE13164_G006_V2.0_000097240			^		scaffold_30	978584	990558	+
	lightpink4	MYZPE13164_G006_V2.0_000041030					scaffold_149	399010	426380	+
	lightpink4	MYZPE13164_G006_V2.0_000127560				^	scaffold_444	165270	173816	-
	lightpink4	MYZPE13164_G006_V2.0_000121410		^			scaffold_410	109499	115430	-
	lightpink4	MYZPE13164_G006_V2.0_000117280					scaffold_393	24106	37498	+
	lightpink4	MYZPE13164_G006_V2.0_000112540					scaffold_369	164977	175326	-
	lightpink4	MYZPE13164_G006_V2.0_000116810					scaffold_39	730501	748286	+
	lightpink4	MYZPE13164_G006_V2.0_000175580			^		scaffold_8	939893	952067	-
	lightpink4	MYZPE13164_G006_V2.0_000184960		^			scaffold_89	311399	329972	+
	lightpink4	MYZPE13164_G006_V2.0_000111100					scaffold_362	291453	298108	+
	lightpink4	MYZPE13164_G006_V2.0_000103450					scaffold_328	13	4233	+
	lightpink4	MYZPE13164_G006_V2.0_000118820					scaffold_4	658817	672996	-
	lightpink4	MYZPE13164_G006_V2.0_000021410			^		scaffold_122	373113	381000	-
	lightsteelblue	MYZPE13164_G006_V2.0_000084340			^	^	scaffold_256	195052	200405	+
	lightsteelblue	MYZPE13164_G006_V2.0_000109330			^	^	scaffold_354	131766	143635	-
	lightsteelblue	MYZPE13164_G006_V2.0_000102550			^	^	scaffold_323	288695	293881	+
	lightsteelblue	MYZPE13164_G006_V2.0_000102810			^	^	scaffold_324	104109	109594	-
	lightsteelblue	MYZPE13164_G006_V2.0_000014560			^	^	scaffold_114	270631	273906	-
	lightsteelblue	MYZPE13164_G006_V2.0_000022440			^	^	scaffold_123	603007	609962	-
	lightsteelblue	MYZPE13164_G006_V2.0_000048330			^	^	scaffold_161	487098	495303	+
	lightsteelblue	MYZPE13164_G006_V2.0_000168170			^		scaffold_74	208607	211257	+
	lightsteelblue	MYZPE13164_G006_V2.0_000041070			^		scaffold_149	460245	479068	-
	lightsteelblue	MYZPE13164_G006_V2.0_000100400					scaffold_311	328473	333314	+
	lightsteelblue	MYZPE13164_G006_V2.0_000177350				^	scaffold_81	747162	760290	+
	lightsteelblue	MYZPE13164_G006_V2.0_000128200					scaffold_449	7844	15144	-
	lightsteelblue	MYZPE13164_G006_V2.0_000015250			^		scaffold_115	562898	572285	-
	lightsteelblue	MYZPE13164_G006_V2.0_000004830					scaffold_103	306587	315320	+
	lightsteelblue	MYZPE13164_G006_V2.0_000082700			^	^	scaffold_250	182164	191637	-
	lightsteelblue	MYZPE13164_G006_V2.0_000088070					scaffold_27	721621	727452	+
	lightsteelblue	MYZPE13164_G006_V2.0_000055130				^	scaffold_175	431237	439177	-
	lightsteelblue	MYZPE13164_G006_V2.0_000095250					scaffold_295	146293	166938	+
	lightsteelblue	MYZPE13164_G006_V2.0_000034980			^	^	scaffold_14	1312137	1315471	-
	lightsteelblue	MYZPE13164_G006_V2.0_000133310			^	^	scaffold_483	149490	159709	-
	lightsteelblue	MYZPE13164_G006_V2.0_000134580			^		scaffold_492	100868	116390	+
	lightsteelblue	MYZPE13164_G006_V2.0_000156980					scaffold_65	491280	499665	-
	lightsteelblue	MYZPE13164_G006_V2.0_000157570					scaffold_654	110073	126324	-
	lightsteelblue	MYZPE13164_G006_V2.0_000076260			^		scaffold_229	176163	186838	-
	lightsteelblue	MYZPE13164_G006_V2.0_000189620					scaffold_928	16824	22394	-
	lightsteelblue	MYZPE13164_G006_V2.0_000143510					scaffold_550	41438	44680	+
	lightsteelblue1	MYZPE13164_G006_V2.0_000172350			^	^	scaffold_77	765257	768195	-
	lightsteelblue1	MYZPE13164_G006_V2.0_000179450					scaffold_83	565905	590299	+
	lightsteelblue1	MYZPE13164_G006_V2.0_000126880				^	scaffold_44	757031	762279	-
	lightsteelblue1	MYZPE13164_G006_V2.0_000111640				^	scaffold_365	284384	294687	-
	lightsteelblue1	MYZPE13164_G006_V2.0_000027240			^	^	scaffold_13	621523	655985	+
	lightsteelblue1	MYZPE13164_G006_V2.0_000113500				^	scaffold_372	248967	263183	-
	lightsteelblue1	MYZPE13164_G006_V2.0_000115440					scaffold_382	103913	107922	-
	lightsteelblue1	MYZPE13164_G006_V2.0_000000570					scaffold_0	1160089	1168647	+
	lightsteelblue1	MYZPE13164_G006_V2.0_000164920			^		scaffold_71	262851	276914	-
	lightsteelblue1	MYZPE13164_G006_V2.0_000049660		^			scaffold_164	119604	125861	+
	lightsteelblue1	MYZPE13164_G006_V2.0_000096470				^	scaffold_3	910645	912194	+
	lightsteelblue1	MYZPE13164_G006_V2.0_000078440			^		scaffold_237	192638	215224	-
	lightsteelblue1	MYZPE13164_G006_V2.0_000179100				^	scaffold_828	7514	13011	+
	lightsteelblue1	MYZPE13164_G006_V2.0_000057670					scaffold_181	418508	419676	-
	lightsteelblue1	MYZPE13164_G006_V2.0_000044720		^	^		scaffold_155	416734	423104	-
	lightsteelblue1	MYZPE13164_G006_V2.0_000163580					scaffold_7	1432712	1437599	+
	lightsteelblue1	MYZPE13164_G006_V2.0_000042150			^	^	scaffold_150	90636	92725	+
	lightsteelblue1	MYZPE13164_G006_V2.0_000167450					scaffold_731	20901	24981	+
	lightsteelblue1	MYZPE13164_G006_V2.0_000164730					scaffold_71	52205	56292	+
	lightsteelblue1	MYZPE13164_G006_V2.0_000080000			^	^	scaffold_242	299900	310015	-
	lightsteelblue1	MYZPE13164_G006_V2.0_000053790					scaffold_172	211852	217716	-
	lightsteelblue1	MYZPE13164_G006_V2.0_000162150					scaffold_691	82519	87601	+
	lightsteelblue1	MYZPE13164_G006_V2.0_000005180			^		scaffold_1032	29474	35285	-
	lightsteelblue1	MYZPE13164_G006_V2.0_000102760					scaffold_324	60706	65471	+
	lightsteelblue1	MYZPE13164_G006_V2.0_000110350					scaffold_359	58895	75157	-
	lightsteelblue1	MYZPE13164_G006_V2.0_000075060					scaffold_224	67490	70223	+
	lightsteelblue1	MYZPE13164_G006_V2.0_000117620				^	scaffold_394	143836	146953	+
	lightsteelblue1	MYZPE13164_G006_V2.0_000151130					scaffold_61	10136	12885	+
	lightsteelblue1	MYZPE13164_G006_V2.0_000129400					scaffold_456	205781	208892	+
	lightsteelblue1	MYZPE13164_G006_V2.0_000000190					scaffold_0	305998	323251	-
	lightsteelblue1	MYZPE13164_G006_V2.0_000144570			^		scaffold_56	198642	204296	-
	lightsteelblue1	MYZPE13164_G006_V2.0_000061390					scaffold_19	349437	358331	+
	lightsteelblue1	MYZPE13164_G006_V2.0_000114860			^		scaffold_38	818531	824092	+
	lightsteelblue1	MYZPE13164_G006_V2.0_000133270					scaffold_483	27916	32839	-
	lightsteelblue1	MYZPE13164_G006_V2.0_000183130					scaffold_870	7010	21620	-
	lightsteelblue1	MYZPE13164_G006_V2.0_000125270					scaffold_43	450215	458435	-
	lightsteelblue1	MYZPE13164_G006_V2.0_000168450		^			scaffold_74	436145	437877	+
	lightsteelblue1	MYZPE13164_G006_V2.0_000176960			^		scaffold_81	75173	98155	-
	lightsteelblue1	MYZPE13164_G006_V2.0_000010850					scaffold_11	162932	172364	-
	lightsteelblue1	MYZPE13164_G006_V2.0_000112970			^	^	scaffold_370	49822	56964	-
	lightsteelblue1	MYZPE13164_G006_V2.0_000138860			^	^	scaffold_52	92978	97372	+
	lightsteelblue1	MYZPE13164_G006_V2.0_000071790			^		scaffold_213	418653	422605	-
	lightsteelblue1	MYZPE13164_G006_V2.0_000113380					scaffold_372	28890	40385	+
	lightsteelblue1	MYZPE13164_G006_V2.0_000168420					scaffold_74	418564	421188	-
	lightsteelblue1	MYZPE13164_G006_V2.0_000077800					scaffold_234	187280	197444	-
	lightsteelblue1	MYZPE13164_G006_V2.0_000027870					scaffold_13	1498597	1503131	+
	lightsteelblue1	MYZPE13164_G006_V2.0_000109620			^		scaffold_355	288229	292154	-
	lightsteelblue1	MYZPE13164_G006_V2.0_000105870					scaffold_34	142544	150913	+
	lightsteelblue1	MYZPE13164_G006_V2.0_000034000					scaffold_139	477220	482206	-
	lightsteelblue1	MYZPE13164_G006_V2.0_000146890					scaffold_579	90304	94625	-
	lightsteelblue1	MYZPE13164_G006_V2.0_000018340				^	scaffold_119	569519	573179	+
	lightsteelblue1	MYZPE13164_G006_V2.0_000043890					scaffold_153	466994	472030	+
	lightsteelblue1	MYZPE13164_G006_V2.0_000063400					scaffold_195	204951	217885	+
	lightsteelblue1	MYZPE13164_G006_V2.0_000075920					scaffold_227	219582	228876	+
	lightsteelblue1	MYZPE13164_G006_V2.0_000177870					scaffold_818	75204	77695	-
	lightsteelblue1	MYZPE13164_G006_V2.0_000029440					scaffold_132	262781	267265	+
	lightsteelblue1	MYZPE13164_G006_V2.0_000156010					scaffold_641	139056	152063	+
	lightsteelblue1	MYZPE13164_G006_V2.0_000177100					scaffold_81	214638	225709	+
	lightsteelblue1	MYZPE13164_G006_V2.0_000154620					scaffold_634	113362	118936	-
	lightsteelblue1	MYZPE13164_G006_V2.0_000000120					scaffold_0	263785	268013	-
	lightsteelblue1	MYZPE13164_G006_V2.0_000127150					scaffold_441	3406	15496	+
	lightsteelblue1	MYZPE13164_G006_V2.0_000027690					scaffold_13	1257126	1266873	-
	lightsteelblue1	MYZPE13164_G006_V2.0_000080410					scaffold_243	320632	325443	-
	lightsteelblue1	MYZPE13164_G006_V2.0_000127970					scaffold_447	40026	44500	+
	lightsteelblue1	MYZPE13164_G006_V2.0_000064220					scaffold_197	125041	135116	+
	lightsteelblue1	MYZPE13164_G006_V2.0_000110150					scaffold_358	186991	190733	-
	lightsteelblue1	MYZPE13164_G006_V2.0_000159720		^			scaffold_673	1	1404	+
	lightsteelblue1	MYZPE13164_G006_V2.0_000155680					scaffold_64	742776	747604	-
	lightsteelblue1	MYZPE13164_G006_V2.0_000012020					scaffold_1108	16612	22375	-
	lightsteelblue1	MYZPE13164_G006_V2.0_000087260					scaffold_267	341991	345612	-
	lightsteelblue1	MYZPE13164_G006_V2.0_000129430					scaffold_457	2043	10477	-
	lightsteelblue1	MYZPE13164_G006_V2.0_000010270			^		scaffold_109	393413	396301	+
	magenta	MYZPE13164_G006_V2.0_000086590			^	^	scaffold_264	370463	373719	-
	magenta	MYZPE13164_G006_V2.0_000146760			^	^	scaffold_578	163219	170378	-
	magenta	MYZPE13164_G006_V2.0_000008600				^	scaffold_1067	30655	35761	+
	magenta	MYZPE13164_G006_V2.0_000132100		^	^	^	scaffold_474	215516	234315	-
	magenta	MYZPE13164_G006_V2.0_000066250		^	^		scaffold_20	202229	206881	+
	magenta	MYZPE13164_G006_V2.0_000136690				^	scaffold_500	165681	199550	+
	magenta	MYZPE13164_G006_V2.0_000035040			^		scaffold_140	3723	7878	-
	magenta	MYZPE13164_G006_V2.0_000027920				^	scaffold_13	1537005	1561239	-
	magenta	MYZPE13164_G006_V2.0_000156970			^		scaffold_65	489190	501774	+
	magenta	MYZPE13164_G006_V2.0_000117660					scaffold_394	190438	212289	-
	magenta	MYZPE13164_G006_V2.0_000168410					scaffold_74	403716	416093	+
	magenta	MYZPE13164_G006_V2.0_000056280					scaffold_179	40021	44559	+
	magenta	MYZPE13164_G006_V2.0_000132920				^	scaffold_481	1	3468	-
	magenta	MYZPE13164_G006_V2.0_000179110					scaffold_828	12945	20712	-
	magenta	MYZPE13164_G006_V2.0_000155940			^		scaffold_641	83304	94210	+
	magenta	MYZPE13164_G006_V2.0_000013020					scaffold_112	492614	509504	-
	magenta	MYZPE13164_G006_V2.0_000086710					scaffold_265	292537	310217	+
	magenta	MYZPE13164_G006_V2.0_000137010					scaffold_503	12935	19847	-
	magenta	MYZPE13164_G006_V2.0_000077200			^		scaffold_231	397021	407314	-
	magenta	MYZPE13164_G006_V2.0_000083230				^	scaffold_252	18626	23451	+
	magenta	MYZPE13164_G006_V2.0_000057250			^		scaffold_180	253156	264364	+
	magenta	MYZPE13164_G006_V2.0_000027650				^	scaffold_13	1238793	1242284	-
	magenta	MYZPE13164_G006_V2.0_000140020					scaffold_526	196641	205274	+
	magenta	MYZPE13164_G006_V2.0_000175570			^		scaffold_8	935659	943588	+
	magenta	MYZPE13164_G006_V2.0_000077760					scaffold_234	170715	179376	+
	magenta	MYZPE13164_G006_V2.0_000117690					scaffold_394	239508	252197	+
	magenta	MYZPE13164_G006_V2.0_000130150					scaffold_460	51505	66667	-
	magenta	MYZPE13164_G006_V2.0_000093490					scaffold_29	911218	915346	-
	magenta	MYZPE13164_G006_V2.0_000121090				^	scaffold_41	444028	449040	+
	magenta	MYZPE13164_G006_V2.0_000002350					scaffold_10	1506402	1514309	-
	magenta	MYZPE13164_G006_V2.0_000169790					scaffold_75	457157	459909	-
	magenta	MYZPE13164_G006_V2.0_000184550				^	scaffold_884	1100	6735	+
	magenta	MYZPE13164_G006_V2.0_000103060					scaffold_325	162067	167845	-
	magenta	MYZPE13164_G006_V2.0_000117220					scaffold_392	274621	283903	-
	magenta	MYZPE13164_G006_V2.0_000011220					scaffold_11	1133323	1138954	+
	magenta	MYZPE13164_G006_V2.0_000168320			^		scaffold_74	336269	341222	-
	magenta	MYZPE13164_G006_V2.0_000040430			^		scaffold_148	294679	321935	-
	magenta	MYZPE13164_G006_V2.0_000088160					scaffold_27	853385	870588	+
	magenta	MYZPE13164_G006_V2.0_000159930			^	^	scaffold_674	132740	136726	-
	magenta	MYZPE13164_G006_V2.0_000130430			^	^	scaffold_461	198652	203622	+
	magenta	MYZPE13164_G006_V2.0_000005050				^	scaffold_1030	4145	16441	+
	magenta	MYZPE13164_G006_V2.0_000061740				^	scaffold_19	865683	878191	+
	magenta	MYZPE13164_G006_V2.0_000151610					scaffold_61	658340	661462	+
	magenta	MYZPE13164_G006_V2.0_000124410				^	scaffold_426	72303	80197	+
	magenta	MYZPE13164_G006_V2.0_000132460			^		scaffold_479	122391	132444	+
	magenta	MYZPE13164_G006_V2.0_000063520					scaffold_195	293976	301407	-
	magenta	MYZPE13164_G006_V2.0_000087900					scaffold_27	457356	464346	-
	magenta	MYZPE13164_G006_V2.0_000185120					scaffold_89	548847	570232	+
	magenta	MYZPE13164_G006_V2.0_000067380			^		scaffold_201	237105	243448	-
	magenta	MYZPE13164_G006_V2.0_000172270					scaffold_77	730686	732036	-
	magenta	MYZPE13164_G006_V2.0_000181810			^		scaffold_86	155868	164809	-
	magenta	MYZPE13164_G006_V2.0_000133350		^			scaffold_483	218877	223909	-
	magenta	MYZPE13164_G006_V2.0_000066440			^		scaffold_20	557752	562594	+
	magenta	MYZPE13164_G006_V2.0_000053770			^		scaffold_172	200023	205997	-
	magenta	MYZPE13164_G006_V2.0_000050840			^	^	scaffold_166	503602	508370	+
	magenta	MYZPE13164_G006_V2.0_000000170					scaffold_0	297728	301634	-
	magenta	MYZPE13164_G006_V2.0_000172910				^	scaffold_777	52837	74085	+
	magenta	MYZPE13164_G006_V2.0_000048990				^	scaffold_162	490201	500282	+
	magenta	MYZPE13164_G006_V2.0_000155530				^	scaffold_64	519337	534869	+
	magenta	MYZPE13164_G006_V2.0_000048900					scaffold_162	404303	412218	+
	magenta	MYZPE13164_G006_V2.0_000126760					scaffold_44	532164	537817	-
	magenta	MYZPE13164_G006_V2.0_000102350					scaffold_323	98877	101690	-
	magenta	MYZPE13164_G006_V2.0_000166730			^	^	scaffold_727	103915	114232	+
	magenta	MYZPE13164_G006_V2.0_000110930					scaffold_361	173006	183037	-
	magenta	MYZPE13164_G006_V2.0_000107000					scaffold_343	183160	204483	-
	magenta	MYZPE13164_G006_V2.0_000104910					scaffold_335	196815	200850	+
	magenta	MYZPE13164_G006_V2.0_000175420					scaffold_8	739370	752252	+
	magenta	MYZPE13164_G006_V2.0_000029460		^	^		scaffold_132	294112	317250	-
	magenta	MYZPE13164_G006_V2.0_000164760			^		scaffold_71	75020	83455	+
	magenta	MYZPE13164_G006_V2.0_000044750					scaffold_155	446945	457778	-
	magenta	MYZPE13164_G006_V2.0_000156710					scaffold_648	37363	43529	+
	magenta	MYZPE13164_G006_V2.0_000156700					scaffold_648	34185	47285	-
	magenta	MYZPE13164_G006_V2.0_000125160			^	^	scaffold_43	49156	52980	+
	magenta	MYZPE13164_G006_V2.0_000069300					scaffold_208	314858	316984	+
	magenta	MYZPE13164_G006_V2.0_000080520					scaffold_243	409221	414266	-
	magenta	MYZPE13164_G006_V2.0_000025740					scaffold_128	461399	472805	-
	magenta	MYZPE13164_G006_V2.0_000026590					scaffold_1292	12555	24239	+
	magenta	MYZPE13164_G006_V2.0_000075540					scaffold_226	48984	55901	-
	magenta	MYZPE13164_G006_V2.0_000123930			^		scaffold_422	208801	224380	+
	magenta	MYZPE13164_G006_V2.0_000093860			^		scaffold_290	265584	273699	+
	magenta	MYZPE13164_G006_V2.0_000013050				^	scaffold_112	524217	529782	+
	magenta	MYZPE13164_G006_V2.0_000125210					scaffold_43	399224	412635	+
	magenta	MYZPE13164_G006_V2.0_000102410					scaffold_323	138396	146337	-
	magenta	MYZPE13164_G006_V2.0_000168660					scaffold_74	756734	760484	-
	magenta	MYZPE13164_G006_V2.0_000025240					scaffold_1276	10076	14455	+
	magenta	MYZPE13164_G006_V2.0_000164250					scaffold_701	109671	113409	-
	magenta	MYZPE13164_G006_V2.0_000130560			^		scaffold_463	70474	76555	+
	magenta	MYZPE13164_G006_V2.0_000165650					scaffold_716	9700	12473	-
	magenta	MYZPE13164_G006_V2.0_000090540					scaffold_28	314330	326719	+
	magenta	MYZPE13164_G006_V2.0_000041790			^		scaffold_15	737475	742967	-
	magenta	MYZPE13164_G006_V2.0_000145250					scaffold_565	149761	159731	+
	magenta	MYZPE13164_G006_V2.0_000117130					scaffold_392	51695	59385	-
	magenta	MYZPE13164_G006_V2.0_000151770				^	scaffold_611	150846	156989	+
	magenta	MYZPE13164_G006_V2.0_000132680					scaffold_48	547805	562585	+
	magenta	MYZPE13164_G006_V2.0_000119840				^	scaffold_403	8254	23610	-
	magenta	MYZPE13164_G006_V2.0_000093230			^		scaffold_29	454269	461702	-
	magenta	MYZPE13164_G006_V2.0_000105340					scaffold_337	32555	36718	-
	magenta	MYZPE13164_G006_V2.0_000124500			^	^	scaffold_426	113652	122243	-
	magenta	MYZPE13164_G006_V2.0_000193860					scaffold_975	33217	38295	+
	magenta	MYZPE13164_G006_V2.0_000030170					scaffold_133	321282	326527	+
	magenta	MYZPE13164_G006_V2.0_000073790					scaffold_22	512236	517726	+
	magenta	MYZPE13164_G006_V2.0_000059320					scaffold_185	381544	386720	-
	magenta	MYZPE13164_G006_V2.0_000111490					scaffold_365	192964	196315	-
	magenta	MYZPE13164_G006_V2.0_000177110					scaffold_81	227457	233351	-
	magenta	MYZPE13164_G006_V2.0_000049630			^	^	scaffold_164	91681	96949	+
	magenta	MYZPE13164_G006_V2.0_000094070					scaffold_291	85213	120118	+
	magenta	MYZPE13164_G006_V2.0_000114970					scaffold_380	76328	81745	-
	magenta	MYZPE13164_G006_V2.0_000136910					scaffold_502	116012	120032	+
	magenta	MYZPE13164_G006_V2.0_000000180			^		scaffold_0	301320	304915	+
	magenta	MYZPE13164_G006_V2.0_000151470					scaffold_61	335367	342876	+
	magenta	MYZPE13164_G006_V2.0_000092890					scaffold_289	249207	264182	-
	magenta	MYZPE13164_G006_V2.0_000107730				^	scaffold_346	269887	281132	+
	magenta	MYZPE13164_G006_V2.0_000006880					scaffold_105	132537	142939	-
	magenta	MYZPE13164_G006_V2.0_000044610			^		scaffold_155	268232	280549	+
	magenta	MYZPE13164_G006_V2.0_000105990					scaffold_34	498437	503667	-
	magenta	MYZPE13164_G006_V2.0_000176040		^			scaffold_80	89187	118284	-
	magenta	MYZPE13164_G006_V2.0_000087280					scaffold_267	346713	349984	-
	magenta	MYZPE13164_G006_V2.0_000106860					scaffold_342	123137	124701	-
	magenta	MYZPE13164_G006_V2.0_000032950					scaffold_138	14550	20640	+
	magenta	MYZPE13164_G006_V2.0_000134360					scaffold_490	101687	108885	-
	magenta	MYZPE13164_G006_V2.0_000153840					scaffold_63	542130	552088	+
	magenta	MYZPE13164_G006_V2.0_000115030					scaffold_380	135991	138545	-
	magenta	MYZPE13164_G006_V2.0_000041520				^	scaffold_15	373091	378755	-
	magenta	MYZPE13164_G006_V2.0_000115130					scaffold_380	248655	254282	-
	magenta	MYZPE13164_G006_V2.0_000066470					scaffold_20	598308	600267	-
	magenta	MYZPE13164_G006_V2.0_000045790					scaffold_157	372785	376343	-
	magenta	MYZPE13164_G006_V2.0_000129410					scaffold_456	211126	215380	+
	magenta	MYZPE13164_G006_V2.0_000082310					scaffold_25	801396	807198	+
	magenta	MYZPE13164_G006_V2.0_000096710					scaffold_3	1619171	1622240	-
	magenta	MYZPE13164_G006_V2.0_000093560					scaffold_29	1006738	1011113	-
	magenta	MYZPE13164_G006_V2.0_000010360					scaffold_109	489077	494610	+
	magenta	MYZPE13164_G006_V2.0_000178620			^		scaffold_821	62894	67332	-
	magenta	MYZPE13164_G006_V2.0_000097400					scaffold_300	71886	79978	+
	magenta	MYZPE13164_G006_V2.0_000062650					scaffold_192	356665	365618	-
	magenta	MYZPE13164_G006_V2.0_000193150					scaffold_97	231047	235124	-
	magenta	MYZPE13164_G006_V2.0_000075050					scaffold_224	56470	68272	-
	magenta	MYZPE13164_G006_V2.0_000034950					scaffold_14	1246245	1257750	+
	magenta	MYZPE13164_G006_V2.0_000004170					scaffold_1022	27675	33571	+
	magenta	MYZPE13164_G006_V2.0_000019840					scaffold_120	50172	62534	+
	magenta	MYZPE13164_G006_V2.0_000142990					scaffold_55	90213	97987	-
	magenta	MYZPE13164_G006_V2.0_000119790					scaffold_402	273108	277411	-
	magenta	MYZPE13164_G006_V2.0_000109830			^		scaffold_356	215570	221614	+
	magenta	MYZPE13164_G006_V2.0_000112720			^	^	scaffold_37	382339	384724	+
	magenta	MYZPE13164_G006_V2.0_000111860			^	^	scaffold_366	167583	171202	-
	magenta	MYZPE13164_G006_V2.0_000163530					scaffold_7	1381481	1389334	-
	magenta	MYZPE13164_G006_V2.0_000014990					scaffold_115	30268	37525	-
	magenta	MYZPE13164_G006_V2.0_000184970			^		scaffold_89	341785	353114	-
	magenta	MYZPE13164_G006_V2.0_000192670					scaffold_964	12834	21520	-
	magenta	MYZPE13164_G006_V2.0_000139080					scaffold_52	345360	355403	+
	magenta	MYZPE13164_G006_V2.0_000140840					scaffold_533	79195	86317	-
	magenta	MYZPE13164_G006_V2.0_000091180					scaffold_280	341095	346608	-
	magenta	MYZPE13164_G006_V2.0_000081640				^	scaffold_248	281059	292274	+
	magenta	MYZPE13164_G006_V2.0_000161330				^	scaffold_687	96608	98824	+
	magenta	MYZPE13164_G006_V2.0_000159800					scaffold_674	21862	29059	-
	magenta	MYZPE13164_G006_V2.0_000186850					scaffold_9	1106054	1112283	+
	magenta	MYZPE13164_G006_V2.0_000137020					scaffold_503	20695	26352	-
	magenta	MYZPE13164_G006_V2.0_000153970					scaffold_63	825115	830312	-
	magenta	MYZPE13164_G006_V2.0_000105860					scaffold_34	130236	141602	+
	magenta	MYZPE13164_G006_V2.0_000125010					scaffold_429	127846	132884	+
	magenta	MYZPE13164_G006_V2.0_000182530					scaffold_867	46564	53500	-
	magenta	MYZPE13164_G006_V2.0_000127210					scaffold_442	110705	122015	-
	magenta	MYZPE13164_G006_V2.0_000157030					scaffold_65	537606	545608	+
	magenta	MYZPE13164_G006_V2.0_000017530					scaffold_118	260501	271385	-
	magenta	MYZPE13164_G006_V2.0_000187530					scaffold_906	11090	14660	+
	magenta	MYZPE13164_G006_V2.0_000170080					scaffold_751	8096	11955	+
	magenta	MYZPE13164_G006_V2.0_000101410					scaffold_319	269280	276397	+
	magenta	MYZPE13164_G006_V2.0_000100200					scaffold_311	16432	21841	+
	magenta	MYZPE13164_G006_V2.0_000127700					scaffold_445	171862	177620	-
	magenta	MYZPE13164_G006_V2.0_000068430					scaffold_205	101377	109441	+
	magenta	MYZPE13164_G006_V2.0_000075530					scaffold_226	46167	51129	+
	magenta	MYZPE13164_G006_V2.0_000009560					scaffold_108	636647	646790	+
	magenta	MYZPE13164_G006_V2.0_000191350			^		scaffold_948	44345	51642	-
	magenta	MYZPE13164_G006_V2.0_000166040					scaffold_72	734409	737159	+
	magenta	MYZPE13164_G006_V2.0_000035700					scaffold_1409	5063	13812	+
	magenta	MYZPE13164_G006_V2.0_000103900					scaffold_329	299525	307719	-
	magenta	MYZPE13164_G006_V2.0_000103330					scaffold_3260	1	1959	-
	magenta	MYZPE13164_G006_V2.0_000009590					scaffold_108	654157	662208	-
	magenta	MYZPE13164_G006_V2.0_000022210					scaffold_123	155068	158655	+
	magenta	MYZPE13164_G006_V2.0_000178470				^	scaffold_820	34980	43539	-
	magenta	MYZPE13164_G006_V2.0_000122550					scaffold_417	204327	208793	+
	magenta	MYZPE13164_G006_V2.0_000168480			^		scaffold_74	465260	471815	+
	magenta	MYZPE13164_G006_V2.0_000060170					scaffold_187	328795	333441	-
	magenta	MYZPE13164_G006_V2.0_000126820					scaffold_44	596926	606211	+
	magenta	MYZPE13164_G006_V2.0_000130570					scaffold_463	78971	81545	-
	magenta	MYZPE13164_G006_V2.0_000187140					scaffold_90	134714	137461	+
	magenta	MYZPE13164_G006_V2.0_000039690					scaffold_147	326053	331396	+
	magenta	MYZPE13164_G006_V2.0_000022190					scaffold_123	140678	143134	+
	magenta	MYZPE13164_G006_V2.0_000126380					scaffold_438	232165	235408	-
	magenta	MYZPE13164_G006_V2.0_000118990					scaffold_4	1624268	1634307	+
	magenta	MYZPE13164_G006_V2.0_000072540					scaffold_215	189180	192965	-
	magenta	MYZPE13164_G006_V2.0_000140180					scaffold_528	111600	118374	-
	magenta	MYZPE13164_G006_V2.0_000092930					scaffold_289	280583	283628	+
	magenta	MYZPE13164_G006_V2.0_000172190					scaffold_77	665450	669970	+
	magenta	MYZPE13164_G006_V2.0_000112740					scaffold_37	397587	400802	+
	magenta	MYZPE13164_G006_V2.0_000057090					scaffold_18	1241127	1247193	-
	maroon	MYZPE13164_G006_V2.0_000002290			^	^	scaffold_10	1472570	1488396	-
	maroon	MYZPE13164_G006_V2.0_000123330			^	^	scaffold_42	554650	563272	-
	maroon	MYZPE13164_G006_V2.0_000191220		^			scaffold_946	28308	36534	-
	maroon	MYZPE13164_G006_V2.0_000146060					scaffold_572	18440	25480	-
	maroon	MYZPE13164_G006_V2.0_000025710			^		scaffold_128	434529	447326	+
	maroon	MYZPE13164_G006_V2.0_000113350					scaffold_372	4022	10467	-
	maroon	MYZPE13164_G006_V2.0_000169900					scaffold_75	594256	600712	+
	maroon	MYZPE13164_G006_V2.0_000152220			^	^	scaffold_616	27849	36552	-
	maroon	MYZPE13164_G006_V2.0_000186780			^		scaffold_9	1070782	1080424	+
	maroon	MYZPE13164_G006_V2.0_000178630				^	scaffold_821	70544	73817	-
	maroon	MYZPE13164_G006_V2.0_000105610					scaffold_3389	4	1756	+
	maroon	MYZPE13164_G006_V2.0_000045710		^	^	^	scaffold_157	39719	44700	+
	maroon	MYZPE13164_G006_V2.0_000028590					scaffold_131	36399	52452	-
	maroon	MYZPE13164_G006_V2.0_000041460					scaffold_15	184542	195012	+
	maroon	MYZPE13164_G006_V2.0_000191530					scaffold_95	409556	422331	+
	maroon	MYZPE13164_G006_V2.0_000135570		^			scaffold_5	224649	226193	+
	maroon	MYZPE13164_G006_V2.0_000139380					scaffold_52	860621	870428	-
	maroon	MYZPE13164_G006_V2.0_000166540		^			scaffold_723	100232	103543	+
	maroon	MYZPE13164_G006_V2.0_000137820					scaffold_51	867717	874897	-
	maroon	MYZPE13164_G006_V2.0_000186430					scaffold_9	411397	418857	-
	maroon	MYZPE13164_G006_V2.0_000191330			^		scaffold_948	25266	29821	+
	maroon	MYZPE13164_G006_V2.0_000030900			^		scaffold_134	433784	439649	-
	maroon	MYZPE13164_G006_V2.0_000131380		^			scaffold_469	120272	128156	+
	maroon	MYZPE13164_G006_V2.0_000115040					scaffold_380	138191	143994	+
	maroon	MYZPE13164_G006_V2.0_000042730					scaffold_151	42459	52405	-
	maroon	MYZPE13164_G006_V2.0_000054270					scaffold_173	42609	57195	-
	maroon	MYZPE13164_G006_V2.0_000073820					scaffold_22	556247	559436	+
	maroon	MYZPE13164_G006_V2.0_000080590		^			scaffold_2438	2052	3705	-
	maroon	MYZPE13164_G006_V2.0_000126230					scaffold_437	71144	72085	-
	maroon	MYZPE13164_G006_V2.0_000065380			^		scaffold_2	952412	959590	+
	maroon	MYZPE13164_G006_V2.0_000064240					scaffold_197	141286	147002	+
	maroon	MYZPE13164_G006_V2.0_000176950		^			scaffold_81	65646	74934	+
	maroon	MYZPE13164_G006_V2.0_000191550			^		scaffold_95	434995	445479	-
	maroon	MYZPE13164_G006_V2.0_000159380		^			scaffold_670	1	2074	-
	maroon	MYZPE13164_G006_V2.0_000153110		^			scaffold_623	1295	3517	-
	maroon	MYZPE13164_G006_V2.0_000044730			^		scaffold_155	418266	422300	+
	maroon	MYZPE13164_G006_V2.0_000180590		^			scaffold_843	19636	26163	+
	maroon	MYZPE13164_G006_V2.0_000089050					scaffold_2736	48	2653	-
	maroon	MYZPE13164_G006_V2.0_000071640					scaffold_213	240353	246126	-
	maroon	MYZPE13164_G006_V2.0_000191950					scaffold_958	3477	9125	-
	maroon	MYZPE13164_G006_V2.0_000029830					scaffold_1324	12636	14206	+
	maroon	MYZPE13164_G006_V2.0_000141270		^			scaffold_537	202344	203829	+
	maroon	MYZPE13164_G006_V2.0_000010040					scaffold_1086	19422	23800	+
	maroon	MYZPE13164_G006_V2.0_000153270					scaffold_623	140414	149259	-
	mediummorchid	MYZPE13164_G006_V2.0_000061210		^	^	^	scaffold_19	29071	63618	+
	mediummorchid	MYZPE13164_G006_V2.0_000000090			^		scaffold_0	244351	250652	-
	mediummorchid	MYZPE13164_G006_V2.0_000118120			^	^	scaffold_397	69313	75194	+
	mediummorchid	MYZPE13164_G006_V2.0_000063150			^	^	scaffold_194	448304	457121	+
	mediummorchid	MYZPE13164_G006_V2.0_000000650				^	scaffold_0	1205829	1216451	-
	mediummorchid	MYZPE13164_G006_V2.0_000137260			^		scaffold_505	184840	187597	+
	mediummorchid	MYZPE13164_G006_V2.0_000121760				^	scaffold_413	40607	47556	+
	mediummorchid	MYZPE13164_G006_V2.0_000023930					scaffold_1254	8	25966	+
	mediummorchid	MYZPE13164_G006_V2.0_000083040			^		scaffold_251	251808	260834	-
	mediummorchid	MYZPE13164_G006_V2.0_000022120		^		^	scaffold_123	331	22551	+
	mediummorchid	MYZPE13164_G006_V2.0_000084380					scaffold_256	227179	230630	+
	mediummorchid	MYZPE13164_G006_V2.0_000091650					scaffold_283	326190	362979	-
	mediummorchid	MYZPE13164_G006_V2.0_000143060					scaffold_55	141236	151616	-
	mediummorchid	MYZPE13164_G006_V2.0_000024810			^		scaffold_127	55485	83578	-
	mediummorchid	MYZPE13164_G006_V2.0_000041080				^	scaffold_149	481775	487925	-
	mediummorchid	MYZPE13164_G006_V2.0_000155250			^		scaffold_64	60466	68394	+
	mediummorchid	MYZPE13164_G006_V2.0_000025550					scaffold_128	249559	253356	-
	mediummorchid	MYZPE13164_G006_V2.0_000035940					scaffold_141	410398	418849	+
	mediummorchid	MYZPE13164_G006_V2.0_000067430			^		scaffold_201	267336	269372	+
	mediummorchid	MYZPE13164_G006_V2.0_000153510					scaffold_628	77640	97452	-
	mediummorchid	MYZPE13164_G006_V2.0_000125110			^	^	scaffold_43	15747	24271	-
	mediummorchid	MYZPE13164_G006_V2.0_000151320					scaffold_61	156537	160232	-
	mediummorchid	MYZPE13164_G006_V2.0_000054330					scaffold_173	156970	171373	+
	mediummorchid	MYZPE13164_G006_V2.0_000148110					scaffold_587	76651	81585	+
	mediummorchid	MYZPE13164_G006_V2.0_000159500					scaffold_670	88065	92020	+
	mediummorchid	MYZPE13164_G006_V2.0_000077210					scaffold_231	412197	423084	+
	mediummorchid	MYZPE13164_G006_V2.0_000170720					scaffold_76	10460	18127	+
	mediummorchid	MYZPE13164_G006_V2.0_000147290					scaffold_58	778515	782390	-
	mediummorchid	MYZPE13164_G006_V2.0_000111790					scaffold_366	74089	79341	+
	mediummorchid	MYZPE13164_G006_V2.0_000094030				^	scaffold_291	8451	37666	+
	mediummorchid	MYZPE13164_G006_V2.0_000159690					scaffold_672	95676	104152	+
	mediumpurple2	MYZPE13164_G006_V2.0_000047200			^	^	scaffold_16	444031	447459	-
	mediumpurple2	MYZPE13164_G006_V2.0_000063440			^		scaffold_195	239581	241213	+
	mediumpurple2	MYZPE13164_G006_V2.0_000112680		^	^	^	scaffold_37	335577	337285	-
	mediumpurple2	MYZPE13164_G006_V2.0_000008820			^	^	scaffold_107	443001	455736	+
	mediumpurple2	MYZPE13164_G006_V2.0_000117810				^	scaffold_395	33738	35162	-
	mediumpurple2	MYZPE13164_G006_V2.0_000115370		^			scaffold_382	48126	55415	-
	mediumpurple2	MYZPE13164_G006_V2.0_000027800			^		scaffold_13	1444352	1460715	+
	mediumpurple2	MYZPE13164_G006_V2.0_000119220			^		scaffold_40	268889	288275	+
	mediumpurple2	MYZPE13164_G006_V2.0_000189720					scaffold_93	55730	77333	+
	mediumpurple2	MYZPE13164_G006_V2.0_000166630					scaffold_725	87666	92513	+
	mediumpurple2	MYZPE13164_G006_V2.0_000148050			^		scaffold_587	39548	44440	-
	mediumpurple2	MYZPE13164_G006_V2.0_000181890			^		scaffold_86	303502	304988	-
	mediumpurple2	MYZPE13164_G006_V2.0_000150730		^		^	scaffold_605	47198	54745	+
	mediumpurple2	MYZPE13164_G006_V2.0_000132840		^			scaffold_48	822903	825917	-
	mediumpurple2	MYZPE13164_G006_V2.0_000136470				^	scaffold_50	540337	541816	+
	mediumpurple2	MYZPE13164_G006_V2.0_000162550					scaffold_694	115756	118280	+
	mediumpurple2	MYZPE13164_G006_V2.0_000042890		^			scaffold_151	346065	354770	-
	mediumpurple2	MYZPE13164_G006_V2.0_000110220					scaffold_358	258298	262556	+
	mediumpurple2	MYZPE13164_G006_V2.0_000134590					scaffold_492	117930	120003	-
	mediumpurple2	MYZPE13164_G006_V2.0_000170700					scaffold_76	326	3128	+
	mediumpurple2	MYZPE13164_G006_V2.0_000164740			^		scaffold_71	60046	69023	+
	mediumpurple2	MYZPE13164_G006_V2.0_000010200				^	scaffold_109	318571	320593	-
	mediumpurple2	MYZPE13164_G006_V2.0_000054380			^		scaffold_173	248782	253802	+
	mediumpurple2	MYZPE13164_G006_V2.0_000111270					scaffold_363	269047	278731	+
	mediumpurple2	MYZPE13164_G006_V2.0_000009260					scaffold_1076	26220	34045	-
	mediumpurple2	MYZPE13164_G006_V2.0_000110480					scaffold_36	39270	43595	+
	mediumpurple2	MYZPE13164_G006_V2.0_000169750					scaffold_75	416726	420282	+
	mediumpurple3	MYZPE13164_G006_V2.0_000166060				^	scaffold_72	757261	760863	+
	mediumpurple3	MYZPE13164_G006_V2.0_000022230					scaffold_123	171963	193754	+
	mediumpurple3	MYZPE13164_G006_V2.0_000070330			^	^	scaffold_21	654845	668713	+
	mediumpurple3	MYZPE13164_G006_V2.0_000054280					scaffold_173	65785	73811	+
	mediumpurple3	MYZPE13164_G006_V2.0_000109560				^	scaffold_355	174698	193353	+
	mediumpurple3	MYZPE13164_G006_V2.0_000027720		^	^		scaffold_13	1290216	1309822	+
	mediumpurple3	MYZPE13164_G006_V2.0_000060150		^	^		scaffold_187	283880	322695	-
	mediumpurple3	MYZPE13164_G006_V2.0_000151670					scaffold_61	708605	723635	+
	mediumpurple3	MYZPE13164_G006_V2.0_000009220			^		scaffold_1075	13364	30516	-
	mediumpurple3	MYZPE13164_G006_V2.0_000019830			^		scaffold_120	34207	46277	+
	mediumpurple3	MYZPE13164_G006_V2.0_000135680				^	scaffold_5	437208	446554	-
	mediumpurple3	MYZPE13164_G006_V2.0_000136580		^		^	scaffold_500	9798	22029	-
	mediumpurple3	MYZPE13164_G006_V2.0_000135690			^	^	scaffold_5	448589	472881	-
	mediumpurple3	MYZPE13164_G006_V2.0_000150170				^	scaffold_60	255750	271005	-
	mediumpurple3	MYZPE13164_G006_V2.0_000168970			^	^	scaffold_743	11406	22472	+
	mediumpurple3	MYZPE13164_G006_V2.0_000102750					scaffold_324	54756	61789	-
	mediumpurple3	MYZPE13164_G006_V2.0_000120720		^			scaffold_409	81895	99805	-
	mediumpurple3	MYZPE13164_G006_V2.0_000019400					scaffold_12	649748	659278	+
	mediumpurple3	MYZPE13164_G006_V2.0_000087200					scaffold_267	290474	295968	-
	mediumpurple3	MYZPE13164_G006_V2.0_000093520				^	scaffold_29	931702	950574	-
	mediumpurple3	MYZPE13164_G006_V2.0_000093470				^	scaffold_29	892106	899602	-
	mediumpurple3	MYZPE13164_G006_V2.0_000135270			^		scaffold_497	166994	203335	+
	mediumpurple3	MYZPE13164_G006_V2.0_000055380				^	scaffold_176	415595	428250	-
	mediumpurple3	MYZPE13164_G006_V2.0_000048260					scaffold_161	434373	439388	-
	mediumpurple3	MYZPE13164_G006_V2.0_000071260			^	^	scaffold_212	31856	55964	+
	mediumpurple3	MYZPE13164_G006_V2.0_000187910					scaffold_909	51826	59072	-
	mediumpurple3	MYZPE13164_G006_V2.0_000175880			^		scaffold_8	1578731	1584772	-
	mediumpurple3	MYZPE13164_G006_V2.0_000159250					scaffold_67	27546	50424	+
	mediumpurple3	MYZPE13164_G006_V2.0_000125640					scaffold_432	42035	47443	+
	mediumpurple3	MYZPE13164_G006_V2.0_000149950					scaffold_6	1819241	1825492	-
	mediumpurple3	MYZPE13164_G006_V2.0_000179120					scaffold_828	23102	42402	+
	mediumpurple3	MYZPE13164_G006_V2.0_000065420					scaffold_2	980804	990127	-
	mediumpurple3	MYZPE13164_G006_V2.0_000178160					scaffold_82	89769	96470	-
	mediumpurple3	MYZPE13164_G006_V2.0_000028780			^		scaffold_131	422731	430935	-
	mediumpurple3	MYZPE13164_G006_V2.0_000027040					scaffold_13	214332	229746	+
	mediumpurple3	MYZPE13164_G006_V2.0_000017480					scaffold_118	215110	232156	+
	mediumpurple3	MYZPE13164_G006_V2.0_000004790		^			scaffold_103	237730	271058	+
	mediumpurple3	MYZPE13164_G006_V2.0_000179580					scaffold_83	720974	729136	-
	mediumpurple3	MYZPE13164_G006_V2.0_000090850			^		scaffold_28	848218	872750	+
	mediumpurple3	MYZPE13164_G006_V2.0_000121750					scaffold_413	30405	39974	+
	mediumpurple3	MYZPE13164_G006_V2.0_000059590			^		scaffold_186	14598	30071	-
	mediumpurple3	MYZPE13164_G006_V2.0_000188970					scaffold_92	67792	71630	+
	mediumpurple3	MYZPE13164_G006_V2.0_000185040				^	scaffold_89	460947	471890	+
	mediumpurple3	MYZPE13164_G006_V2.0_000168240			^	^	scaffold_74	308035	315015	-
	mediumpurple3	MYZPE13164_G006_V2.0_000089250			^	^	scaffold_275	34385	57455	-
	mediumpurple3	MYZPE13164_G006_V2.0_000079570					scaffold_240	191906	255863	+
	mediumpurple3	MYZPE13164_G006_V2.0_000069320			^		scaffold_208	325890	335938	+
	mediumpurple3	MYZPE13164_G006_V2.0_000046670					scaffold_159	477983	484731	+
	mediumpurple3	MYZPE13164_G006_V2.0_000057080					scaffold_18	1232936	1240831	+
	mediumpurple3	MYZPE13164_G006_V2.0_000133900					scaffold_49	86477	92854	+
	mediumpurple3	MYZPE13164_G006_V2.0_000029480					scaffold_132	340396	379387	+
	mediumpurple3	MYZPE13164_G006_V2.0_000050230			^		scaffold_165	44377	62440	+
	mediumpurple3	MYZPE13164_G006_V2.0_000172030					scaffold_77	88376	101479	+
	mediumpurple3	MYZPE13164_G006_V2.0_000070700		^			scaffold_210	256443	302053	+
	mediumpurple3	MYZPE13164_G006_V2.0_000065620			^		scaffold_2	1426084	1438429	+
	mediumpurple3	MYZPE13164_G006_V2.0_000049650			^		scaffold_164	108422	119543	-
	mediumpurple3	MYZPE13164_G006_V2.0_000080920					scaffold_245	148778	174350	+
	mediumpurple3	MYZPE13164_G006_V2.0_000009500					scaffold_108	442819	454864	-
	mediumpurple3	MYZPE13164_G006_V2.0_000097120					scaffold_30	777437	789722	+
	mediumpurple3	MYZPE13164_G006_V2.0_000177010					scaffold_81	126082	161247	-
	mediumpurple3	MYZPE13164_G006_V2.0_000006630					scaffold_1048	37702	44495	-
	mediumpurple3	MYZPE13164_G006_V2.0_000027840		^			scaffold_13	1467498	1475314	-
	mediumpurple3	MYZPE13164_G006_V2.0_000109870					scaffold_356	240031	246407	+
	mediumpurple3	MYZPE13164_G006_V2.0_000172200					scaffold_77	670020	676800	-
	mediumpurple3	MYZPE13164_G006_V2.0_000106260		^			scaffold_34	972962	980821	-
	mediumpurple3	MYZPE13164_G006_V2.0_000176030					scaffold_80	81250	88337	-
	mediumpurple3	MYZPE13164_G006_V2.0_000068000					scaffold_203	225985	235103	+
	mediumpurple3	MYZPE13164_G006_V2.0_000106080					scaffold_34	809312	820307	-
	mediumpurple3	MYZPE13164_G006_V2.0_000095840			^		scaffold_298	16537	24395	-
	mediumpurple3	MYZPE13164_G006_V2.0_000185090					scaffold_89	519168	527948	+
	mediumpurple3	MYZPE13164_G006_V2.0_000097270					scaffold_30	1054612	1061971	-
	mediumpurple3	MYZPE13164_G006_V2.0_000167890		^			scaffold_737	41700	45802	+
	midnightblue	MYZPE13164_G006_V2.0_000175430					scaffold_8	755340	758782	-
	midnightblue	MYZPE13164_G006_V2.0_000175520				^	scaffold_8	887177	902244	-
	midnightblue	MYZPE13164_G006_V2.0_000084890				^	scaffold_258	204185	271676	+
	midnightblue	MYZPE13164_G006_V2.0_000104190					scaffold_330	51440	78748	+
	midnightblue	MYZPE13164_G006_V2.0_000138470			^		scaffold_517	42975	48923	+
	midnightblue	MYZPE13164_G006_V2.0_000096280					scaffold_3	419078	426230	+
	midnightblue	MYZPE13164_G006_V2.0_000070120					scaffold_21	377290	417026	-
	midnightblue	MYZPE13164_G006_V2.0_000173330					scaffold_78	638140	675451	+
	midnightblue	MYZPE13164_G006_V2.0_000057100		^	^	^	scaffold_18	1255431	1281586	+
	midnightblue	MYZPE13164_G006_V2.0_000064180		^			scaffold_197	58540	90583	+
	midnightblue	MYZPE13164_G006_V2.0_000059770					scaffold_186	387780	391880	-
	midnightblue	MYZPE13164_G006_V2.0_000077180					scaffold_231	364073	387100	-
	midnightblue	MYZPE13164_G006_V2.0_000008020					scaffold_106	359613	398756	-
	midnightblue	MYZPE13164_G006_V2.0_000041010				^	scaffold_149	352610	383412	+
	midnightblue	MYZPE13164_G006_V2.0_000181930		^			scaffold_86	352397	465817	-
	midnightblue	MYZPE13164_G006_V2.0_000165500					scaffold_713	1955	18425	-
	midnightblue	MYZPE13164_G006_V2.0_000047410		^			scaffold_16	955785	1052772	+
	midnightblue	MYZPE13164_G006_V2.0_000082510		^			scaffold_25	1005361	1098540	+
	midnightblue	MYZPE13164_G006_V2.0_000005880		^			scaffold_104	317243	368728	-
	midnightblue	MYZPE13164_G006_V2.0_000189060		^			scaffold_92	198163	198369	+
	midnightblue	MYZPE13164_G006_V2.0_000160520		^			scaffold_68	277056	355185	-
	midnightblue	MYZPE13164_G006_V2.0_000015180		^			scaffold_115	440519	483381	+
	midnightblue	MYZPE13164_G006_V2.0_000114910		^			scaffold_38	892211	892803	-
	midnightblue	MYZPE13164_G006_V2.0_000026890		^			scaffold_13	20165	37762	-
	midnightblue	MYZPE13164_G006_V2.0_000105450					scaffold_338	161840	191667	+
	midnightblue	MYZPE13164_G006_V2.0_000129740					scaffold_46	19826	19986	+
	midnightblue	MYZPE13164_G006_V2.0_000150880		^			scaffold_606	47704	77364	+
	midnightblue	MYZPE13164_G006_V2.0_000013000					scaffold_112	444863	486948	+
	midnightblue	MYZPE13164_G006_V2.0_000159000		^			scaffold_667	63384	63863	+
	midnightblue	MYZPE13164_G006_V2.0_000055730		^			scaffold_177	349926	388136	-
	midnightblue	MYZPE13164_G006_V2.0_000068060		^			scaffold_203	317984	407697	-
	midnightblue	MYZPE13164_G006_V2.0_000099960		^			scaffold_310	141265	142957	-
	midnightblue	MYZPE13164_G006_V2.0_000107290		^			scaffold_344	239834	240196	-
	midnightblue	MYZPE13164_G006_V2.0_000074440					scaffold_222	19018	85525	-
	midnightblue	MYZPE13164_G006_V2.0_000090690					scaffold_28	502625	508521	-
	midnightblue	MYZPE13164_G006_V2.0_000132170			^		scaffold_476	16285	88184	-
	midnightblue	MYZPE13164_G006_V2.0_000124070					scaffold_423	211053	221837	+
	midnightblue	MYZPE13164_G006_V2.0_000143130		^			scaffold_55	245276	263110	-
	midnightblue	MYZPE13164_G006_V2.0_000180220		^			scaffold_839	29439	29858	-
	midnightblue	MYZPE13164_G006_V2.0_000118110		^			scaffold_397	15195	60129	+
	midnightblue	MYZPE13164_G006_V2.0_000004030		^			scaffold_102	508197	610214	+
	midnightblue	MYZPE13164_G006_V2.0_000168190					scaffold_74	249994	269554	+
	midnightblue	MYZPE13164_G006_V2.0_000136070		^			scaffold_5	1337491	1409296	-
	midnightblue	MYZPE13164_G006_V2.0_000010210			^	^	scaffold_109	320166	337531	+
	midnightblue	MYZPE13164_G006_V2.0_000187970		^			scaffold_91	428011	428764	-
	midnightblue	MYZPE13164_G006_V2.0_000128790					scaffold_451	225977	236896	-
	midnightblue	MYZPE13164_G006_V2.0_000109070		^			scaffold_353	106253	162437	-
	midnightblue	MYZPE13164_G006_V2.0_000138380					scaffold_516	148583	178725	+
	midnightblue	MYZPE13164_G006_V2.0_000013860					scaffold_113	433656	448573	+
	midnightblue	MYZPE13164_G006_V2.0_000193180					scaffold_97	263486	300731	-
	midnightblue	MYZPE13164_G006_V2.0_000148210		^			scaffold_59	58748	84234	+
	midnightblue	MYZPE13164_G006_V2.0_000111820		^			scaffold_366	94844	95296	+
	midnightblue	MYZPE13164_G006_V2.0_000083580		^			scaffold_253	151159	164610	+
	midnightblue	MYZPE13164_G006_V2.0_000165700					scaffold_716	88406	117763	+
	midnightblue	MYZPE13164_G006_V2.0_000146550		^			scaffold_576	70485	164740	+
	midnightblue	MYZPE13164_G006_V2.0_000195010					scaffold_99	496448	533674	+
	midnightblue	MYZPE13164_G006_V2.0_000147030		^			scaffold_58	234971	289227	-
	midnightblue	MYZPE13164_G006_V2.0_000096380					scaffold_3	614019	630429	-
	midnightblue	MYZPE13164_G006_V2.0_000131910					scaffold_473	5	29226	-
	midnightblue	MYZPE13164_G006_V2.0_000044370					scaffold_1545	6443	8724	-
	midnightblue	MYZPE13164_G006_V2.0_000076820		^			scaffold_230	122814	137271	-
	midnightblue	MYZPE13164_G006_V2.0_000120980					scaffold_41	281329	318817	+
	midnightblue	MYZPE13164_G006_V2.0_000172010					scaffold_77	64756	81314	+
	midnightblue	MYZPE13164_G006_V2.0_000084600		^			scaffold_257	18911	124764	-
	midnightblue	MYZPE13164_G006_V2.0_000122790					scaffold_418	196673	214517	-
	midnightblue	MYZPE13164_G006_V2.0_000146640					scaffold_578	46823	71091	+
	midnightblue	MYZPE13164_G006_V2.0_000056450		^			scaffold_179	335896	368953	-
	midnightblue	MYZPE13164_G006_V2.0_000145420		^			scaffold_569	102366	102844	-
	midnightblue	MYZPE13164_G006_V2.0_000185830					scaffold_896	45866	67115	+
	midnightblue	MYZPE13164_G006_V2.0_000059700		^			scaffold_186	115093	171985	+
	midnightblue	MYZPE13164_G006_V2.0_000076120		^			scaffold_228	314602	315592	-
	midnightblue	MYZPE13164_G006_V2.0_000136300		^		^	scaffold_5	1718356	1753787	+
	midnightblue	MYZPE13164_G006_V2.0_000163840		^	^		scaffold_70	160226	265061	-
	midnightblue	MYZPE13164_G006_V2.0_000163690					scaffold_7	1588886	1606707	+
	midnightblue	MYZPE13164_G006_V2.0_000068200					scaffold_204	51473	57162	+
	midnightblue	MYZPE13164_G006_V2.0_000040460					scaffold_148	344590	352652	-
	midnightblue	MYZPE13164_G006_V2.0_000158740		^			scaffold_665	38228	113374	+
	midnightblue	MYZPE13164_G006_V2.0_000019450		^			scaffold_12	726683	727208	-
	midnightblue	MYZPE13164_G006_V2.0_000149060		^			scaffold_596	125814	160085	-
	midnightblue	MYZPE13164_G006_V2.0_000055720		^			scaffold_177	335119	335578	-
	midnightblue	MYZPE13164_G006_V2.0_000131500		^			scaffold_47	8396	94286	+
	midnightblue	MYZPE13164_G006_V2.0_000001280					scaffold_1	768512	776519	-
	midnightblue	MYZPE13164_G006_V2.0_000085670		^			scaffold_26	1100609	1101301	-
	midnightblue	MYZPE13164_G006_V2.0_000065300					scaffold_2	512832	516330	-
	midnightblue	MYZPE13164_G006_V2.0_000077390		^			scaffold_232	191221	293912	-
	midnightblue	MYZPE13164_G006_V2.0_000187980					scaffold_91	499523	531575	+
	midnightblue	MYZPE13164_G006_V2.0_000099040		^			scaffold_307	65566	171856	+
	midnightblue	MYZPE13164_G006_V2.0_000081560		^			scaffold_2473	2814	3271	+
	midnightblue	MYZPE13164_G006_V2.0_000010920					scaffold_11	454187	501641	+
	midnightblue	MYZPE13164_G006_V2.0_000114690		^			scaffold_38	341114	343723	-
	midnightblue	MYZPE13164_G006_V2.0_000027450		^			scaffold_13	885453	895150	-
	midnightblue	MYZPE13164_G006_V2.0_000042020					scaffold_15	1358560	1403130	-
	midnightblue	MYZPE13164_G006_V2.0_000174390					scaffold_790	74076	91469	-
	midnightblue	MYZPE13164_G006_V2.0_000079430		^			scaffold_24	1027009	1028225	+
	midnightblue	MYZPE13164_G006_V2.0_000181670					scaffold_858	41539	43179	+
	midnightblue	MYZPE13164_G006_V2.0_000001740		^			scaffold_10	226617	233206	+
	midnightblue	MYZPE13164_G006_V2.0_000175860					scaffold_8	1546219	1566830	-
	midnightblue	MYZPE13164_G006_V2.0_000060920		^			scaffold_189	249802	257755	-
	midnightblue	MYZPE13164_G006_V2.0_000104020		^			scaffold_33	372142	378185	-
	midnightblue	MYZPE13164_G006_V2.0_000020710					scaffold_121	10398	24888	+
	midnightblue	MYZPE13164_G006_V2.0_000069040		^			scaffold_207	411451	411976	-
	midnightblue	MYZPE13164_G006_V2.0_000027090					scaffold_13	331432	333630	+
	midnightblue	MYZPE13164_G006_V2.0_000010870		^			scaffold_11	182763	257489	-
	midnightblue	MYZPE13164_G006_V2.0_000036680		^			scaffold_142	563441	564007	-
	midnightblue	MYZPE13164_G006_V2.0_000101510					scaffold_32	4	93127	-
	midnightblue	MYZPE13164_G006_V2.0_000132660			^		scaffold_48	496599	535144	+
	midnightblue	MYZPE13164_G006_V2.0_000080680		^			scaffold_244	251063	261368	+
	midnightblue	MYZPE13164_G006_V2.0_000038470					scaffold_145	1572	164195	-
	midnightblue	MYZPE13164_G006_V2.0_000087760		^			scaffold_27	80070	81070	+
	midnightblue	MYZPE13164_G006_V2.0_000107070					scaffold_343	247106	251063	+
	midnightblue	MYZPE13164_G006_V2.0_000011490					scaffold_110	491916	501948	+
	midnightblue	MYZPE13164_G006_V2.0_000015800		^			scaffold_116	71911	72693	+
	midnightblue	MYZPE13164_G006_V2.0_000069000					scaffold_207	104565	172765	-
	midnightblue	MYZPE13164_G006_V2.0_000047950		^			scaffold_1604	17463	18947	+
	midnightblue	MYZPE13164_G006_V2.0_000132400					scaffold_479	65467	81456	-
	midnightblue	MYZPE13164_G006_V2.0_000091210		^			scaffold_280	364135	375506	+
	midnightblue	MYZPE13164_G006_V2.0_000043840		^			scaffold_153	399581	445098	+
	midnightblue	MYZPE13164_G006_V2.0_000191570			^		scaffold_95	472882	484423	+
	midnightblue	MYZPE13164_G006_V2.0_000130640		^			scaffold_464	20066	149862	+
	midnightblue	MYZPE13164_G006_V2.0_000079950		^			scaffold_242	79681	82533	-
	midnightblue	MYZPE13164_G006_V2.0_000079200					scaffold_24	632114	689732	-
	midnightblue	MYZPE13164_G006_V2.0_000191540		^			scaffold_95	428338	428814	+
	midnightblue	MYZPE13164_G006_V2.0_000173080		^			scaffold_78	149895	150474	+
	midnightblue	MYZPE13164_G006_V2.0_000114920					scaffold_38	907604	927006	-
	midnightblue	MYZPE13164_G006_V2.0_000189960		^			scaffold_93	720124	729690	-
	midnightblue	MYZPE13164_G006_V2.0_000123070					scaffold_42	81446	109851	+
	midnightblue	MYZPE13164_G006_V2.0_000142780					scaffold_547	127326	159291	+
	midnightblue	MYZPE13164_G006_V2.0_000043460		^			scaffold_152	468166	470024	-
	midnightblue	MYZPE13164_G006_V2.0_000154820		^			scaffold_637	62519	73838	-
	midnightblue	MYZPE13164_G006_V2.0_000168840					scaffold_741	19176	102179	+
	midnightblue	MYZPE13164_G006_V2.0_000003200					scaffold_101	159340	209391	+
	midnightblue	MYZPE13164_G006_V2.0_000034310		^			scaffold_1394	8548	9260	-
	midnightblue	MYZPE13164_G006_V2.0_000022370		^			scaffold_123	399686	488870	+
	midnightblue	MYZPE13164_G006_V2.0_000126240					scaffold_437	109906	189761	+
	midnightblue	MYZPE13164_G006_V2.0_000159180					scaffold_668	94491	131925	-
	midnightblue	MYZPE13164_G006_V2.0_000024300					scaffold_126	39897	157223	-
	midnightblue	MYZPE13164_G006_V2.0_000140710		^			scaffold_53	827654	835139	-
	midnightblue	MYZPE13164_G006_V2.0_000031580					scaffold_135	211546	363078	+
	midnightblue	MYZPE13164_G006_V2.0_000123110					scaffold_42	208173	234828	+
	midnightblue	MYZPE13164_G006_V2.0_000089320					scaffold_275	162955	191557	+
	midnightblue	MYZPE13164_G006_V2.0_000097880					scaffold_3017	1	2303	-
	midnightblue	MYZPE13164_G006_V2.0_000035010					scaffold_14	1394390	1451308	-
	midnightblue	MYZPE13164_G006_V2.0_000016050		^			scaffold_1160	18376	25092	+
	midnightblue	MYZPE13164_G006_V2.0_000096320		^			scaffold_3	503688	504312	-
	midnightblue	MYZPE13164_G006_V2.0_000049690					scaffold_164	243969	256712	-
	midnightblue	MYZPE13164_G006_V2.0_000120770					scaffold_409	145829	183786	-
	midnightblue	MYZPE13164_G006_V2.0_000157100					scaffold_65	786463	801333	+
	midnightblue	MYZPE13164_G006_V2.0_000152650					scaffold_62	34916	45885	-
	midnightblue	MYZPE13164_G006_V2.0_000145710					scaffold_57	563049	567717	-
	midnightblue	MYZPE13164_G006_V2.0_000161270					scaffold_687	545	5557	+
	midnightblue	MYZPE13164_G006_V2.0_000021220					scaffold_1218	16651	25945	-
	midnightblue	MYZPE13164_G006_V2.0_000154120					scaffold_630	79831	92934	+
	midnightblue	MYZPE13164_G006_V2.0_000075100					scaffold_224	118996	151011	+
	orange	MYZPE13164_G006_V2.0_000160450			^	^	scaffold_68	195145	198392	+
	orange	MYZPE13164_G006_V2.0_000068020			^	^	scaffold_203	258748	266677	+
	orange	MYZPE13164_G006_V2.0_000125200			^		scaffold_43	381438	394558	-
	orange	MYZPE13164_G006_V2.0_000094820					scaffold_294	33089	42360	+
	orange	MYZPE13164_G006_V2.0_000177150			^	^	scaffold_81	280960	296391	+
	orange	MYZPE13164_G006_V2.0_000089300				^	scaffold_275	116746	124498	+
	orange	MYZPE13164_G006_V2.0_000144030			^	^	scaffold_555	12787	45257	+
	orange	MYZPE13164_G006_V2.0_000044830			^	^	scaffold_155	520812	524680	+
	orange	MYZPE13164_G006_V2.0_000061860		^			scaffold_19	994243	999392	-
	orange	MYZPE13164_G006_V2.0_000121100					scaffold_41	453064	466931	+
	orange	MYZPE13164_G006_V2.0_000118490				^	scaffold_399	224890	233072	+
	orange	MYZPE13164_G006_V2.0_000115610				^	scaffold_383	25108	34152	+
	orange	MYZPE13164_G006_V2.0_000175840					scaffold_8	1490226	1534175	+
	orange	MYZPE13164_G006_V2.0_000109130					scaffold_353	259226	273333	+
	orange	MYZPE13164_G006_V2.0_000043920			^	^	scaffold_153	513157	539152	+
	orange	MYZPE13164_G006_V2.0_000138070				^	scaffold_511	158679	196018	+
	orange	MYZPE13164_G006_V2.0_000002050					scaffold_10	773955	784246	-
	orange	MYZPE13164_G006_V2.0_000075580			^		scaffold_226	165292	175696	-
	orange	MYZPE13164_G006_V2.0_000115840		^			scaffold_384	260962	264386	+
	orange	MYZPE13164_G006_V2.0_000080050					scaffold_242	354345	368588	+
	orange	MYZPE13164_G006_V2.0_000144670					scaffold_56	379922	421279	-
	orange	MYZPE13164_G006_V2.0_000169400			^		scaffold_747	67716	73815	-
	orange	MYZPE13164_G006_V2.0_000048300			^		scaffold_161	458250	466885	+
	orange	MYZPE13164_G006_V2.0_000185050					scaffold_89	474449	485898	-
	orange	MYZPE13164_G006_V2.0_000070660					scaffold_210	155163	166044	-
	orange	MYZPE13164_G006_V2.0_000078040			^		scaffold_235	192137	220273	+
	orange	MYZPE13164_G006_V2.0_000139120			^		scaffold_52	390081	406015	+
	orange	MYZPE13164_G006_V2.0_000143460			^		scaffold_55	825899	847392	+
	orange	MYZPE13164_G006_V2.0_000126720			^		scaffold_44	483917	494130	-
	orange	MYZPE13164_G006_V2.0_000194930			^		scaffold_99	110214	145057	+
	orange	MYZPE13164_G006_V2.0_000139140					scaffold_52	414626	436229	+
	orange	MYZPE13164_G006_V2.0_000027380			^		scaffold_13	801467	809246	-
	orange	MYZPE13164_G006_V2.0_000062320		^			scaffold_191	162509	176088	+
	orange	MYZPE13164_G006_V2.0_000135800					scaffold_5	721855	753029	+
	orange	MYZPE13164_G006_V2.0_000103890			^	^	scaffold_329	295577	298970	+
	orange	MYZPE13164_G006_V2.0_000084310					scaffold_256	163239	169847	+
	orange	MYZPE13164_G006_V2.0_000162340					scaffold_693	67806	79075	-
	orange	MYZPE13164_G006_V2.0_000149110			^		scaffold_597	133485	142492	-
	orange	MYZPE13164_G006_V2.0_000003900					scaffold_102	119952	180901	+
	orange	MYZPE13164_G006_V2.0_000162140					scaffold_691	73256	80452	-
	orange	MYZPE13164_G006_V2.0_000125080		^			scaffold_429	201637	239969	+
	orange	MYZPE13164_G006_V2.0_000070800			^	^	scaffold_210	403536	426734	-
	orange	MYZPE13164_G006_V2.0_000141060					scaffold_537	23878	53367	-
	orange	MYZPE13164_G006_V2.0_000123770			^		scaffold_422	83000	105315	-
	orange	MYZPE13164_G006_V2.0_000155620		^	^		scaffold_64	618446	673649	-
	orange	MYZPE13164_G006_V2.0_000129040					scaffold_454	186948	192771	-
	orange	MYZPE13164_G006_V2.0_000162110			^		scaffold_691	26360	61209	+
	orange	MYZPE13164_G006_V2.0_000130930					scaffold_466	44273	96109	-
	orange	MYZPE13164_G006_V2.0_000148270		^			scaffold_59	380110	426565	+
	orange	MYZPE13164_G006_V2.0_000052560		^		^	scaffold_17	857527	884817	+
	orange	MYZPE13164_G006_V2.0_000192280					scaffold_96	586460	605800	-
	orange	MYZPE13164_G006_V2.0_000082610					scaffold_250	54068	67308	+
	orange	MYZPE13164_G006_V2.0_000142250					scaffold_542	68226	73764	+
	orange	MYZPE13164_G006_V2.0_000094250			^		scaffold_292	37787	40213	-
	orange	MYZPE13164_G006_V2.0_000189670			^		scaffold_93	13	13156	-
	orange	MYZPE13164_G006_V2.0_000092710					scaffold_288	7816	20349	+
	orange	MYZPE13164_G006_V2.0_000132560		^			scaffold_48	280474	336296	-
	orange	MYZPE13164_G006_V2.0_000092020					scaffold_285	155004	170269	-
	orange	MYZPE13164_G006_V2.0_000107270					scaffold_344	177865	193769	-
	orange	MYZPE13164_G006_V2.0_000069970				^	scaffold_21	165043	174363	+
	orange	MYZPE13164_G006_V2.0_000061350					scaffold_19	321037	338950	-
	orange	MYZPE13164_G006_V2.0_000079100					scaffold_24	357825	363643	+
	orange	MYZPE13164_G006_V2.0_000158310			^		scaffold_66	551744	557567	-
	orange	MYZPE13164_G006_V2.0_000011540			^		scaffold_110	632346	647800	-
	orange	MYZPE13164_G006_V2.0_000100360					scaffold_311	297114	304245	-
	orange	MYZPE13164_G006_V2.0_000130590					scaffold_463	96302	105685	+
	orange	MYZPE13164_G006_V2.0_000155340					scaffold_64	226949	233350	-
	orange	MYZPE13164_G006_V2.0_000088100					scaffold_27	796464	800804	+
	orange	MYZPE13164_G006_V2.0_000185190		^			scaffold_89	654774	663524	-
	orange	MYZPE13164_G006_V2.0_000067060			^		scaffold_200	268603	304364	-
	orange	MYZPE13164_G006_V2.0_000169590					scaffold_75	80410	91625	-
	orange	MYZPE13164_G006_V2.0_000019790				^	scaffold_120	1188	5916	-
	orange	MYZPE13164_G006_V2.0_000004060			^		scaffold_102	661810	668027	+
	orange	MYZPE13164_G006_V2.0_000119000			^		scaffold_4	1642173	1660668	+
	orange	MYZPE13164_G006_V2.0_000090740					scaffold_28	679539	705378	-
	orange	MYZPE13164_G006_V2.0_000131370			^	^	scaffold_469	112367	120380	-
	orange	MYZPE13164_G006_V2.0_000153960					scaffold_63	797764	810693	-
	orange	MYZPE13164_G006_V2.0_000034830			^		scaffold_14	869022	889299	+
	orange	MYZPE13164_G006_V2.0_000063880					scaffold_196	102429	112458	-
	orange	MYZPE13164_G006_V2.0_000119850					scaffold_403	39909	61829	+
	orange	MYZPE13164_G006_V2.0_000137780					scaffold_51	814545	837300	-
	orange	MYZPE13164_G006_V2.0_000021300					scaffold_122	212448	227570	-
	orange	MYZPE13164_G006_V2.0_000166450			^		scaffold_723	49076	83420	+
	orange	MYZPE13164_G006_V2.0_000126360			^		scaffold_438	209071	222694	-
	orange	MYZPE13164_G006_V2.0_000084420					scaffold_256	263433	266610	-
	orange	MYZPE13164_G006_V2.0_000141810					scaffold_54	265240	449174	+
	orange	MYZPE13164_G006_V2.0_000135190					scaffold_497	65522	71019	-
	orange	MYZPE13164_G006_V2.0_000115010					scaffold_380	124540	129775	-
	orange	MYZPE13164_G006_V2.0_000153880					scaffold_63	599010	612365	+
	orange	MYZPE13164_G006_V2.0_000021400			^		scaffold_122	366289	372568	-
	orange	MYZPE13164_G006_V2.0_000098910		^			scaffold_306	74235	79906	+
	orange	MYZPE13164_G006_V2.0_000173230					scaffold_78	454274	461173	-
	orange	MYZPE13164_G006_V2.0_000021360					scaffold_122	328696	334711	+
	orange	MYZPE13164_G006_V2.0_000194900					scaffold_99	85727	96608	-
	orangered3	MYZPE13164_G006_V2.0_000069990					scaffold_21	262349	273176	+
	orangered3	MYZPE13164_G006_V2.0_000129230			^		scaffold_456	7488	22555	+
	orangered3	MYZPE13164_G006_V2.0_000170850					scaffold_76	190431	197368	-
	orangered3	MYZPE13164_G006_V2.0_000041620			^		scaffold_15	473900	477345	+
	orangered3	MYZPE13164_G006_V2.0_000194890					scaffold_99	59013	68279	-
	orangered3	MYZPE13164_G006_V2.0_000165920			^		scaffold_72	189708	199791	-
	orangered3	MYZPE13164_G006_V2.0_000115700			^		scaffold_383	210023	214459	-
	orangered3	MYZPE13164_G006_V2.0_000054460					scaffold_173	392066	414294	-
	orangered3	MYZPE13164_G006_V2.0_000070720		^	^	^	scaffold_210	314718	338585	-
	orangered3	MYZPE13164_G006_V2.0_000123480					scaffold_42	912825	952818	+
	orangered3	MYZPE13164_G006_V2.0_000057020		^	^		scaffold_18	1089411	1124240	-
	orangered3	MYZPE13164_G006_V2.0_000073610		^			scaffold_22	321813	338076	-
	orangered3	MYZPE13164_G006_V2.0_000175470					scaffold_8	835062	851230	-
	orangered3	MYZPE13164_G006_V2.0_000150360		^			scaffold_600	110920	115765	-
	orangered3	MYZPE13164_G006_V2.0_000168160					scaffold_74	203773	206453	+
	orangered3	MYZPE13164_G006_V2.0_000044740		^			scaffold_155	434261	435902	-
	orangered3	MYZPE13164_G006_V2.0_000120250			^		scaffold_406	50570	69855	-
	orangered3	MYZPE13164_G006_V2.0_000146000					scaffold_571	101286	126637	+
	orangered3	MYZPE13164_G006_V2.0_000138920					scaffold_52	179077	188253	+
	orangered3	MYZPE13164_G006_V2.0_000055750					scaffold_177	416335	435606	-
	orangered3	MYZPE13164_G006_V2.0_000116420			^		scaffold_388	52906	66164	+
	orangered3	MYZPE13164_G006_V2.0_000098930					scaffold_306	129155	156953	-
	orangered3	MYZPE13164_G006_V2.0_000119990		^			scaffold_404	139995	221474	-
	orangered3	MYZPE13164_G006_V2.0_000177710					scaffold_816	4594	64016	-
	orangered3	MYZPE13164_G006_V2.0_000092750		^			scaffold_288	97206	101886	+
	orangered3	MYZPE13164_G006_V2.0_000060880		^			scaffold_189	147868	187548	+
	orangered3	MYZPE13164_G006_V2.0_000165910		^			scaffold_72	187001	188684	-
	orangered3	MYZPE13164_G006_V2.0_000100600		^			scaffold_313	286258	322990	+
	orangered4	MYZPE13164_G006_V2.0_000192150		^			scaffold_96	146303	224048	+
	orangered4	MYZPE13164_G006_V2.0_000025760				^	scaffold_128	500709	523286	+
	orangered4	MYZPE13164_G006_V2.0_000026380					scaffold_129	409547	430296	-
	orangered4	MYZPE13164_G006_V2.0_000006810					scaffold_105	71732	94729	-
	orangered4	MYZPE13164_G006_V2.0_000024930		^			scaffold_127	442425	447487	+
	orangered4	MYZPE13164_G006_V2.0_000176320					scaffold_800	9342	54897	-
	orangered4	MYZPE13164_G006_V2.0_000041480					scaffold_15	232988	236934	+
	orangered4	MYZPE13164_G006_V2.0_000132220					scaffold_477	51942	97288	-
	orangered4	MYZPE13164_G006_V2.0_000168670		^	^		scaffold_74	779214	815011	+
	orangered4	MYZPE13164_G006_V2.0_000113110					scaffold_370	275303	285705	+
	orangered4	MYZPE13164_G006_V2.0_000121130		^			scaffold_41	485891	588174	-
	orangered4	MYZPE13164_G006_V2.0_000060590					scaffold_188	375761	385547	+
	orangered4	MYZPE13164_G006_V2.0_000055990					scaffold_178	396535	424202	-
	orangered4	MYZPE13164_G006_V2.0_000028720		^			scaffold_131	195822	281766	+
	orangered4	MYZPE13164_G006_V2.0_000089670		^			scaffold_276	292493	311722	-
	orangered4	MYZPE13164_G006_V2.0_000167910					scaffold_737	82327	111799	+
	orangered4	MYZPE13164_G006_V2.0_000162920		^			scaffold_7	53859	72923	+
	orangered4	MYZPE13164_G006_V2.0_000027190					scaffold_13	536341	570862	+
	orangered4	MYZPE13164_G006_V2.0_000147000					scaffold_58	151311	166345	-
	orangered4	MYZPE13164_G006_V2.0_000194330					scaffold_98	324603	347408	+
	orangered4	MYZPE13164_G006_V2.0_000009000					scaffold_107	631035	664134	+
	orangered4	MYZPE13164_G006_V2.0_000137660					scaffold_51	462686	466058	+
	orangered4	MYZPE13164_G006_V2.0_000150350					scaffold_600	35393	64955	-
	orangered4	MYZPE13164_G006_V2.0_000068990					scaffold_207	15924	42697	+
	orangered4	MYZPE13164_G006_V2.0_000080930					scaffold_245	178143	231904	-
	orangered4	MYZPE13164_G006_V2.0_000041830		^			scaffold_15	966754	1013671	-
	orangered4	MYZPE13164_G006_V2.0_000136410		^			scaffold_50	255908	257041	-
	orangered4	MYZPE13164_G006_V2.0_000165960					scaffold_72	408424	440656	+
	orangered4	MYZPE13164_G006_V2.0_000162630					scaffold_695	109875	130450	+
	orangered4	MYZPE13164_G006_V2.0_000118650		^			scaffold_4	272659	324820	+
	orangered4	MYZPE13164_G006_V2.0_000071530		^			scaffold_213	81255	81916	-
	orangered4	MYZPE13164_G006_V2.0_000010810					scaffold_11	104456	139890	+
	orangered4	MYZPE13164_G006_V2.0_000062380		^			scaffold_191	287141	384739	-
	orangered4	MYZPE13164_G006_V2.0_000116760					scaffold_39	502079	516499	+
	orangered4	MYZPE13164_G006_V2.0_000110500		^			scaffold_36	54200	143828	-
	orangered4	MYZPE13164_G006_V2.0_000072090			^		scaffold_214	165150	171372	-
	orangered4	MYZPE13164_G006_V2.0_000043020					scaffold_151	516752	564421	+
	orangered4	MYZPE13164_G006_V2.0_000095600		^			scaffold_296	299227	299847	-
	orangered4	MYZPE13164_G006_V2.0_000145550					scaffold_57	275341	276778	-
	orangered4	MYZPE13164_G006_V2.0_000110510		^			scaffold_36	156623	165084	-
	orangered4	MYZPE13164_G006_V2.0_000095890					scaffold_298	252617	334444	+
	orangered4	MYZPE13164_G006_V2.0_000078610					scaffold_238	53037	147514	-
	orangered4	MYZPE13164_G006_V2.0_000096630					scaffold_3	1313009	1314214	-
	orangered4	MYZPE13164_G006_V2.0_000186920			^		scaffold_9	1163165	1189238	-
	orangered4	MYZPE13164_G006_V2.0_000015950					scaffold_116	549505	555205	+
	orangered4	MYZPE13164_G006_V2.0_000074270					scaffold_221	285615	289170	-
	orangered4	MYZPE13164_G006_V2.0_000180270					scaffold_84	179336	242865	+
	orangered4	MYZPE13164_G006_V2.0_000056420					scaffold_179	168069	189254	-
	orangered4	MYZPE13164_G006_V2.0_000194670					scaffold_985	19978	25813	+
	orangered4	MYZPE13164_G006_V2.0_000139190					scaffold_52	488672	489616	+
	orangered4	MYZPE13164_G006_V2.0_000083810		^			scaffold_254	241373	241951	+
	orangered4	MYZPE13164_G006_V2.0_000154600					scaffold_634	62787	97355	-
	orangered4	MYZPE13164_G006_V2.0_000152670					scaffold_62	268356	311781	+
	orangered4	MYZPE13164_G006_V2.0_000189180					scaffold_92	530421	627016	-
	orangered4	MYZPE13164_G006_V2.0_000179330					scaffold_83	353029	389071	-
	orangered4	MYZPE13164_G006_V2.0_000121630					scaffold_412	95556	99880	+
	orangered4	MYZPE13164_G006_V2.0_000160290					scaffold_679	60547	77863	-
	orangered4	MYZPE13164_G006_V2.0_000112910					scaffold_37	978674	980677	-
	orangered4	MYZPE13164_G006_V2.0_000000300		^			scaffold_0	430536	431126	+
	orangered4	MYZPE13164_G006_V2.0_000180340		^			scaffold_84	618391	620951	+
	orangered4	MYZPE13164_G006_V2.0_000183100		^			scaffold_87	700379	700842	+
	orangered4	MYZPE13164_G006_V2.0_000060610					scaffold_188	400249	413840	-
	orangered4	MYZPE13164_G006_V2.0_000016570					scaffold_117	254454	268901	-
	orangered4	MYZPE13164_G006_V2.0_000036510					scaffold_142	193029	209369	+
	orangered4	MYZPE13164_G006_V2.0_000112570					scaffold_369	228287	292662	+
	orangered4	MYZPE13164_G006_V2.0_000131690					scaffold_47	850487	856896	-
	orangered4	MYZPE13164_G006_V2.0_000085960					scaffold_261	383316	387912	+
	orangered4	MYZPE13164_G006_V2.0_000047880					scaffold_160	496534	532401	+
	orangered4	MYZPE13164_G006_V2.0_000019860					scaffold_120	212076	228963	+
	orangered4	MYZPE13164_G006_V2.0_000164360					scaffold_704	976	114395	+
	orangered4	MYZPE13164_G006_V2.0_000099750					scaffold_31	565401	595290	-
	orangered4	MYZPE13164_G006_V2.0_000159680					scaffold_672	43041	82695	-
	orangered4	MYZPE13164_G006_V2.0_000068420		^			scaffold_205	24511	76605	-
	pleturquoise	MYZPE13164_G006_V2.0_000183040				^	scaffold_87	638163	641815	-
	pleturquoise	MYZPE13164_G006_V2.0_000050310			^		scaffold_165	145071	148972	-
	pleturquoise	MYZPE13164_G006_V2.0_000103580			^		scaffold_328	211471	294022	+
	pleturquoise	MYZPE13164_G006_V2.0_000177780					scaffold_817	30509	36625	-
	pleturquoise	MYZPE13164_G006_V2.0_000137040			^	^	scaffold_503	37078	41876	+
	pleturquoise	MYZPE13164_G006_V2.0_000106850				^	scaffold_342	107676	121424	+
	pleturquoise	MYZPE13164_G006_V2.0_000186230			^		scaffold_9	245971	262063	-
	pleturquoise	MYZPE13164_G006_V2.0_000006910				^	scaffold_105	301584	324671	-
	pleturquoise	MYZPE13164_G006_V2.0_000084110		^			scaffold_2556	117	3299	+
	pleturquoise	MYZPE13164_G006_V2.0_000024770			^		scaffold_127	7898	26195	+
	pleturquoise	MYZPE13164_G006_V2.0_000063420					scaffold_195	220317	231325	+
	pleturquoise	MYZPE13164_G006_V2.0_000136830		^	^	^	scaffold_502	3966	17517	-
	pleturquoise	MYZPE13164_G006_V2.0_000084840				^	scaffold_258	74638	91819	-
	pleturquoise	MYZPE13164_G006_V2.0_000027490			^		scaffold_13	976712	984644	-
	pleturquoise	MYZPE13164_G006_V2.0_000122380					scaffold_416	175995	187891	+
	pleturquoise	MYZPE13164_G006_V2.0_000122310				^	scaffold_415	84375	102542	+
	pleturquoise	MYZPE13164_G006_V2.0_000165830					scaffold_719	66138	80563	-
	pleturquoise	MYZPE13164_G006_V2.0_000115120					scaffold_380	229919	245613	-
	pleturquoise	MYZPE13164_G006_V2.0_000085520					scaffold_26	658711	665029	+
	pleturquoise	MYZPE13164_G006_V2.0_000122290				^	scaffold_415	69394	80481	-
	pleturquoise	MYZPE13164_G006_V2.0_000172850			^	^	scaffold_777	5422	20456	-
	pleturquoise	MYZPE13164_G006_V2.0_000112210					scaffold_368	14206	17918	+
	pleturquoise	MYZPE13164_G006_V2.0_000122120					scaffold_414	230751	241291	+
	pleturquoise	MYZPE13164_G006_V2.0_000154510					scaffold_633	113946	130080	+
	pleturquoise	MYZPE13164_G006_V2.0_000169420	^		^		scaffold_747	91143	114954	+
	pleturquoise	MYZPE13164_G006_V2.0_000069280	^				scaffold_208	296302	309491	-
	pleturquoise	MYZPE13164_G006_V2.0_000030040					scaffold_133	99854	105075	-
	pleturquoise	MYZPE13164_G006_V2.0_000123030			^	^	scaffold_42	5920	19310	-
	pleturquoise	MYZPE13164_G006_V2.0_000187160					scaffold_90	142813	155768	+
	pleturquoise	MYZPE13164_G006_V2.0_000146220					scaffold_573	119541	141065	+
	pleturquoise	MYZPE13164_G006_V2.0_000095510					scaffold_296	156807	170202	+
	pleturquoise	MYZPE13164_G006_V2.0_000138060					scaffold_511	139713	157504	+
	pleturquoise	MYZPE13164_G006_V2.0_000065660					scaffold_2	1508368	1528644	+
	pleturquoise	MYZPE13164_G006_V2.0_000011400			^		scaffold_110	16865	49035	-
	pleturquoise	MYZPE13164_G006_V2.0_000097140				^	scaffold_30	797942	817322	-
	pleturquoise	MYZPE13164_G006_V2.0_000067770					scaffold_202	448573	456546	-
	pleturquoise	MYZPE13164_G006_V2.0_000075040			^		scaffold_224	43590	54982	+
	pleturquoise	MYZPE13164_G006_V2.0_000053780					scaffold_172	206068	211918	+
	pleturquoise	MYZPE13164_G006_V2.0_000071270				^	scaffold_212	58442	72070	+
	pleturquoise	MYZPE13164_G006_V2.0_000012950					scaffold_112	281793	296359	-
	pleturquoise	MYZPE13164_G006_V2.0_000043870			^		scaffold_153	452177	459954	+
	pleturquoise	MYZPE13164_G006_V2.0_000173850				^	scaffold_79	1755	7757	-
	pleturquoise	MYZPE13164_G006_V2.0_000153120					scaffold_623	4186	8802	+
	pleturquoise	MYZPE13164_G006_V2.0_000166020			^		scaffold_72	709807	723658	-
	pleturquoise	MYZPE13164_G006_V2.0_000047390	^				scaffold_16	930558	936118	+
	pleturquoise	MYZPE13164_G006_V2.0_000155760					scaffold_640	17792	35393	-
	pleturquoise	MYZPE13164_G006_V2.0_000170260				^	scaffold_752	36008	38685	-
	pleturquoise	MYZPE13164_G006_V2.0_000107670					scaffold_346	111255	122185	-
	pleturquoise	MYZPE13164_G006_V2.0_000121080					scaffold_41	435745	441531	-
	pleturquoise	MYZPE13164_G006_V2.0_000162330					scaffold_693	58366	62886	-
	pleturquoise	MYZPE13164_G006_V2.0_000137910			^		scaffold_511	1209	17824	-
	pleturquoise	MYZPE13164_G006_V2.0_000161030					scaffold_683	47376	56151	+
	pleturquoise	MYZPE13164_G006_V2.0_000021480			^	^	scaffold_122	448492	461376	-
	pleturquoise	MYZPE13164_G006_V2.0_000062710					scaffold_192	437449	443011	+
	pleturquoise	MYZPE13164_G006_V2.0_000097170					scaffold_30	867160	899022	+
	pleturquoise	MYZPE13164_G006_V2.0_000136930					scaffold_502	121628	129475	+
	pleturquoise	MYZPE13164_G006_V2.0_000112690				^	scaffold_37	337127	343891	+
	pleturquoise	MYZPE13164_G006_V2.0_000113750					scaffold_373	207208	221620	-
	pleturquoise	MYZPE13164_G006_V2.0_000053200					scaffold_171	217691	229355	+
	pleturquoise	MYZPE13164_G006_V2.0_000061600					scaffold_19	635848	641980	+
	pleturquoise	MYZPE13164_G006_V2.0_000071800	^				scaffold_213	422026	428547	+
	pleturquoise	MYZPE13164_G006_V2.0_000143010					scaffold_55	106032	112604	-
	pleturquoise	MYZPE13164_G006_V2.0_000108470	^				scaffold_35	870644	884640	+
	pleturquoise	MYZPE13164_G006_V2.0_000025680	^				scaffold_128	410378	425600	+
	pleturquoise	MYZPE13164_G006_V2.0_000029380					scaffold_132	203072	211024	-
	pleturquoise	MYZPE13164_G006_V2.0_000079210			^		scaffold_24	709728	714163	-
	pleturquoise	MYZPE13164_G006_V2.0_000139870					scaffold_525	153713	169247	-
	pleturquoise	MYZPE13164_G006_V2.0_000178600					scaffold_821	49753	60641	+
	pleturquoise	MYZPE13164_G006_V2.0_000061190					scaffold_19	3039	6114	+
	pleturquoise	MYZPE13164_G006_V2.0_000047530					scaffold_16	1383560	1404005	+
	pleturquoise	MYZPE13164_G006_V2.0_000059260					scaffold_185	147106	151505	-
	pleturquoise	MYZPE13164_G006_V2.0_000179090				^	scaffold_828	4745	8433	-
	pleturquoise	MYZPE13164_G006_V2.0_000193160	^				scaffold_97	234812	244728	+
	pleturquoise	MYZPE13164_G006_V2.0_000094690	^				scaffold_293	323088	334138	-
	pleturquoise	MYZPE13164_G006_V2.0_000096610					scaffold_3	1211564	1218322	+
	pleturquoise	MYZPE13164_G006_V2.0_000092210	^		^		scaffold_286	152228	158797	+
	pleturquoise	MYZPE13164_G006_V2.0_000189300					scaffold_923	7627	19888	+
	pleturquoise	MYZPE13164_G006_V2.0_000135220					scaffold_497	104202	110025	-
	pleturquoise	MYZPE13164_G006_V2.0_000161000					scaffold_683	3736	8226	+
	pleturquoise	MYZPE13164_G006_V2.0_000164980					scaffold_71	391563	403102	-
	pleturquoise	MYZPE13164_G006_V2.0_000118590			^		scaffold_4	68154	80315	-
	pleturquoise	MYZPE13164_G006_V2.0_000003910					scaffold_102	151134	154711	-
	pleturquoise	MYZPE13164_G006_V2.0_000127770					scaffold_445	204143	211731	+
	pleturquoise	MYZPE13164_G006_V2.0_000145290	^			^	scaffold_566	32924	34515	+
	pleturquoise	MYZPE13164_G006_V2.0_000076860					scaffold_230	149483	152925	-
	pleturquoise	MYZPE13164_G006_V2.0_000047890			^		scaffold_160	535001	539606	-
	pleturquoise	MYZPE13164_G006_V2.0_000067850				^	scaffold_2028	655	7032	+
	palevioletred3	MYZPE13164_G006_V2.0_000019010			^	^	scaffold_12	98433	100282	+
	palevioletred3	MYZPE13164_G006_V2.0_000133590		^			scaffold_486	16946	18564	+
	palevioletred3	MYZPE13164_G006_V2.0_000070230		^			scaffold_21	507191	507576	-
	palevioletred3	MYZPE13164_G006_V2.0_000108450		^	^		scaffold_35	216075	218335	+
	palevioletred3	MYZPE13164_G006_V2.0_000005260			^		scaffold_1034	1726	7372	-
	palevioletred3	MYZPE13164_G006_V2.0_000027120			^		scaffold_13	364894	365979	-
	palevioletred3	MYZPE13164_G006_V2.0_000028270		^		^	scaffold_1302	18576	24385	+
	palevioletred3	MYZPE13164_G006_V2.0_000173410		^	^		scaffold_780	2113	10852	+
	palevioletred3	MYZPE13164_G006_V2.0_000027280					scaffold_13	668398	675651	-
	palevioletred3	MYZPE13164_G006_V2.0_000180550				^	scaffold_843	52	3394	+
	palevioletred3	MYZPE13164_G006_V2.0_000045960		^			scaffold_1573	3391	3615	-
	palevioletred3	MYZPE13164_G006_V2.0_000132970		^			scaffold_481	43832	49821	-
	palevioletred3	MYZPE13164_G006_V2.0_000169620			^		scaffold_75	135150	146329	+
	palevioletred3	MYZPE13164_G006_V2.0_000107980					scaffold_347	221107	225093	-
	palevioletred3	MYZPE13164_G006_V2.0_000053850			^	^	scaffold_172	265138	269371	+
	palevioletred3	MYZPE13164_G006_V2.0_000109570		^	^		scaffold_355	193316	209629	-
	palevioletred3	MYZPE13164_G006_V2.0_000063360		^			scaffold_195	181841	192650	+
	palevioletred3	MYZPE13164_G006_V2.0_000102440					scaffold_323	155301	165383	-
	palevioletred3	MYZPE13164_G006_V2.0_000151230			^		scaffold_61	44965	47173	-
	palevioletred3	MYZPE13164_G006_V2.0_000028030					scaffold_130	508949	512804	+
	palevioletred3	MYZPE13164_G006_V2.0_000063610			^		scaffold_195	401439	411197	+
	palevioletred3	MYZPE13164_G006_V2.0_000001840					scaffold_10	529421	536905	+
	palevioletred3	MYZPE13164_G006_V2.0_000090440			^		scaffold_28	251061	255482	-
	palevioletred3	MYZPE13164_G006_V2.0_000071620					scaffold_213	230796	233546	-
	palevioletred3	MYZPE13164_G006_V2.0_000190060					scaffold_933	8562	21255	+
	palevioletred3	MYZPE13164_G006_V2.0_000042140		^			scaffold_150	83733	86650	+
	palevioletred3	MYZPE13164_G006_V2.0_000189860					scaffold_93	184613	190299	-
	palevioletred3	MYZPE13164_G006_V2.0_000072210		^			scaffold_214	413154	415812	+
	palevioletred3	MYZPE13164_G006_V2.0_000008870					scaffold_107	474180	484808	-
	palevioletred3	MYZPE13164_G006_V2.0_000122080				^	scaffold_414	189828	198760	+
	palevioletred3	MYZPE13164_G006_V2.0_000030150					scaffold_133	253154	262898	+
	palevioletred3	MYZPE13164_G006_V2.0_000056330			^		scaffold_179	76880	81285	-
	palevioletred3	MYZPE13164_G006_V2.0_000188890		^			scaffold_919	52285	52715	+
	palevioletred3	MYZPE13164_G006_V2.0_000004920					scaffold_103	543721	559698	+
	palevioletred3	MYZPE13164_G006_V2.0_000050210	^	^	^		scaffold_165	32822	35267	-
	palevioletred3	MYZPE13164_G006_V2.0_000110070		^			scaffold_3570	1	1537	+
	palevioletred3	MYZPE13164_G006_V2.0_000037360			^		scaffold_143	351339	356353	-
	palevioletred3	MYZPE13164_G006_V2.0_000121010	^	^			scaffold_41	319524	320650	+
	palevioletred3	MYZPE13164_G006_V2.0_000155020	^	^			scaffold_638	80019	80767	-
	palevioletred3	MYZPE13164_G006_V2.0_000122800					scaffold_418	218111	226773	-
	palevioletred3	MYZPE13164_G006_V2.0_000118060		^			scaffold_3960	2	1126	+
	palevioletred3	MYZPE13164_G006_V2.0_000053510					scaffold_1714	4398	5909	-
	palevioletred3	MYZPE13164_G006_V2.0_000140420					scaffold_53	266091	269946	+
	palevioletred3	MYZPE13164_G006_V2.0_000013390					scaffold_1125	7773	9464	-
	palevioletred3	MYZPE13164_G006_V2.0_000020290		^			scaffold_120	598599	601469	-
	palevioletred3	MYZPE13164_G006_V2.0_000023070		^			scaffold_124	202284	205847	-
	palevioletred3	MYZPE13164_G006_V2.0_000062290		^			scaffold_191	104055	105704	-
	palevioletred3	MYZPE13164_G006_V2.0_000180400		^			scaffold_840	71839	80837	+
	palevioletred3	MYZPE13164_G006_V2.0_000192550					scaffold_962	39884	41001	-
	pink	MYZPE13164_G006_V2.0_000193840		^	^	^	scaffold_975	7943	24381	-
	pink	MYZPE13164_G006_V2.0_000043780			^		scaffold_153	295558	303146	-
	pink	MYZPE13164_G006_V2.0_000015320					scaffold_115	647027	658605	-
	pink	MYZPE13164_G006_V2.0_000084320		^		^	scaffold_256	170113	185344	+
	pink	MYZPE13164_G006_V2.0_000028700		^	^		scaffold_131	155022	161796	-
	pink	MYZPE13164_G006_V2.0_000171680			^		scaffold_766	96701	97123	+
	pink	MYZPE13164_G006_V2.0_000019610			^		scaffold_12	1086677	1112148	-
	pink	MYZPE13164_G006_V2.0_000170250			^	^	scaffold_752	32862	34043	-
	pink	MYZPE13164_G006_V2.0_000093420					scaffold_29	853298	856291	-
	pink	MYZPE13164_G006_V2.0_000093680		^	^		scaffold_290	78736	111208	+
	pink	MYZPE13164_G006_V2.0_000138990			^	^	scaffold_52	298376	311521	-
	pink	MYZPE13164_G006_V2.0_000107520			^	^	scaffold_345	237578	240486	+
	pink	MYZPE13164_G006_V2.0_000125750			^	^	scaffold_432	252780	254808	-
	pink	MYZPE13164_G006_V2.0_000027260					scaffold_13	646357	658491	-
	pink	MYZPE13164_G006_V2.0_000091150			^		scaffold_280	326895	340802	+
	pink	MYZPE13164_G006_V2.0_000037850					scaffold_144	3753	8252	-
	pink	MYZPE13164_G006_V2.0_000014420		^			scaffold_114	126337	138172	+
	pink	MYZPE13164_G006_V2.0_000086880		^			scaffold_2659	4	1107	+
	pink	MYZPE13164_G006_V2.0_000086700				^	scaffold_265	281617	289279	-
	pink	MYZPE13164_G006_V2.0_000187050					scaffold_90	27006	39711	+
	pink	MYZPE13164_G006_V2.0_000085730		^			scaffold_260	229820	231406	-
	pink	MYZPE13164_G006_V2.0_000138760					scaffold_52	19708	22138	-
	pink	MYZPE13164_G006_V2.0_000111900		^	^		scaffold_366	209934	211413	+
	pink	MYZPE13164_G006_V2.0_000079250		^	^		scaffold_24	866308	873708	-
	pink	MYZPE13164_G006_V2.0_000161320					scaffold_687	90028	97066	-
	pink	MYZPE13164_G006_V2.0_000027890					scaffold_13	1508152	1512548	+
	pink	MYZPE13164_G006_V2.0_000027030		^	^	^	scaffold_13	207577	209970	-
	pink	MYZPE13164_G006_V2.0_000162390					scaffold_694	74	17700	+
	pink	MYZPE13164_G006_V2.0_000129080					scaffold_455	1518	4833	-
	pink	MYZPE13164_G006_V2.0_000125060		^			scaffold_429	169318	190472	+
	pink	MYZPE13164_G006_V2.0_000002340			^		scaffold_10	1501841	1513545	+
	pink	MYZPE13164_G006_V2.0_000139640			^		scaffold_522	157986	174402	-
	pink	MYZPE13164_G006_V2.0_000189580				^	scaffold_926	46741	55955	-
	pink	MYZPE13164_G006_V2.0_000082370					scaffold_25	838517	850079	-
	pink	MYZPE13164_G006_V2.0_000139960		^	^	^	scaffold_526	106184	114452	-
	pink	MYZPE13164_G006_V2.0_000042970					scaffold_151	409509	413712	-
	pink	MYZPE13164_G006_V2.0_000005650		^			scaffold_104	51176	58201	-
	pink	MYZPE13164_G006_V2.0_000000620			^	^	scaffold_0	1191198	1195530	-
	pink	MYZPE13164_G006_V2.0_000058080					scaffold_182	120895	126460	+
	pink	MYZPE13164_G006_V2.0_000175530			^		scaffold_8	905860	925138	-
	pink	MYZPE13164_G006_V2.0_000102630		^			scaffold_323	325821	329552	-
	pink	MYZPE13164_G006_V2.0_000189680		^			scaffold_93	18520	29478	+
	pink	MYZPE13164_G006_V2.0_000112660			^		scaffold_37	325312	329279	-
	pink	MYZPE13164_G006_V2.0_000151680					scaffold_61	723412	729128	-
	pink	MYZPE13164_G006_V2.0_000091130					scaffold_280	300379	310477	+
	pink	MYZPE13164_G006_V2.0_000043740					scaffold_153	259760	274151	+
	pink	MYZPE13164_G006_V2.0_000147980			^		scaffold_586	93897	95312	-
	pink	MYZPE13164_G006_V2.0_000002330			^		scaffold_10	1498689	1502495	-
	pink	MYZPE13164_G006_V2.0_000018100		^			scaffold_1187	10469	25131	+
	pink	MYZPE13164_G006_V2.0_000107750			^		scaffold_346	287000	291741	-
	pink	MYZPE13164_G006_V2.0_000172960					scaffold_778	46386	49719	-
	pink	MYZPE13164_G006_V2.0_000124440					scaffold_426	84944	90301	+
	pink	MYZPE13164_G006_V2.0_000164810					scaffold_71	143807	145155	-
	pink	MYZPE13164_G006_V2.0_000178360			^		scaffold_82	449669	453470	+
	pink	MYZPE13164_G006_V2.0_000006870			^		scaffold_105	129953	138632	+
	pink	MYZPE13164_G006_V2.0_000161530					scaffold_689	97813	108028	-
	pink	MYZPE13164_G006_V2.0_000184600					scaffold_884	17161	19423	+
	pink	MYZPE13164_G006_V2.0_000125810		^			scaffold_434	26864	61584	+
	pink	MYZPE13164_G006_V2.0_000033210		^			scaffold_138	446712	452324	-
	pink	MYZPE13164_G006_V2.0_000036640					scaffold_142	375858	392619	-
	pink	MYZPE13164_G006_V2.0_000171780			^	^	scaffold_769	1573	6455	-
	pink	MYZPE13164_G006_V2.0_000025670					scaffold_128	395503	404788	-
	pink	MYZPE13164_G006_V2.0_000156660				^	scaffold_648	9741	20855	-
	pink	MYZPE13164_G006_V2.0_000092300			^		scaffold_286	201686	204638	-
	pink	MYZPE13164_G006_V2.0_000056980					scaffold_18	1050421	1062484	+
	pink	MYZPE13164_G006_V2.0_000114710					scaffold_38	360914	367686	-
	pink	MYZPE13164_G006_V2.0_000165050					scaffold_71	576405	578048	-
	pink	MYZPE13164_G006_V2.0_000019100				^	scaffold_12	255992	262281	+
	pink	MYZPE13164_G006_V2.0_000178540			^	^	scaffold_821	8959	11081	+
	pink	MYZPE13164_G006_V2.0_000153540					scaffold_628	118882	121756	-
	pink	MYZPE13164_G006_V2.0_000192780		^	^		scaffold_966	19633	29549	-
	pink	MYZPE13164_G006_V2.0_000170730					scaffold_76	21507	24288	-
	pink	MYZPE13164_G006_V2.0_000173020			^		scaffold_78	1	959	+
	pink	MYZPE13164_G006_V2.0_000145660			^		scaffold_57	492793	504361	+
	pink	MYZPE13164_G006_V2.0_000032030					scaffold_136	277531	279548	-
	pink	MYZPE13164_G006_V2.0_000129120					scaffold_455	27766	32560	+
	pink	MYZPE13164_G006_V2.0_000182180					scaffold_86	772217	782398	-
	pink	MYZPE13164_G006_V2.0_000087290					scaffold_267	354052	357655	-
	pink	MYZPE13164_G006_V2.0_000067300			^		scaffold_201	176983	184481	-
	pink	MYZPE13164_G006_V2.0_000040030					scaffold_1475	12010	13575	-
	pink	MYZPE13164_G006_V2.0_000010380					scaffold_109	536628	537972	-
	pink	MYZPE13164_G006_V2.0_000062340					scaffold_191	189050	207202	+
	pink	MYZPE13164_G006_V2.0_000110430		^			scaffold_3592	1	1562	+
	pink	MYZPE13164_G006_V2.0_000173880					scaffold_79	25464	30702	+
	pink	MYZPE13164_G006_V2.0_000152250					scaffold_616	48828	56595	-
	pink	MYZPE13164_G006_V2.0_000085220		^			scaffold_2591	1	3193	+
	pink	MYZPE13164_G006_V2.0_000090390			^		scaffold_28	190009	207406	-
	pink	MYZPE13164_G006_V2.0_000090530					scaffold_28	304747	309037	+
	pink	MYZPE13164_G006_V2.0_000145840					scaffold_570	85193	93812	+
	pink	MYZPE13164_G006_V2.0_000076880					scaffold_230	159511	163650	+
	pink	MYZPE13164_G006_V2.0_000186170			^		scaffold_9	189586	194033	-
	pink	MYZPE13164_G006_V2.0_000120240			^		scaffold_406	47126	52460	+
	pink	MYZPE13164_G006_V2.0_000138830					scaffold_52	52739	55963	-
	pink	MYZPE13164_G006_V2.0_000123970		^			scaffold_4222	1	1091	-
	pink	MYZPE13164_G006_V2.0_000102500					scaffold_323	213061	218464	+
	pink	MYZPE13164_G006_V2.0_000054300					scaffold_173	76886	93853	-
	pink	MYZPE13164_G006_V2.0_000077740					scaffold_234	155379	161850	+
	pink	MYZPE13164_G006_V2.0_000123710		^			scaffold_422	27271	36902	-
	pink	MYZPE13164_G006_V2.0_000155750				^	scaffold_640	11021	17164	+
	pink	MYZPE13164_G006_V2.0_000097160					scaffold_30	830086	841066	+
	pink	MYZPE13164_G006_V2.0_000182780					scaffold_87	10287	18419	-
	pink	MYZPE13164_G006_V2.0_000109300					scaffold_354	86091	93354	+
	pink	MYZPE13164_G006_V2.0_000020920					scaffold_121	396369	399634	+
	pink	MYZPE13164_G006_V2.0_000065820					scaffold_2	1729791	1734929	+
	pink	MYZPE13164_G006_V2.0_000039850					scaffold_1470	12912	16232	+
	pink	MYZPE13164_G006_V2.0_000189130					scaffold_92	493525	502065	-
	pink	MYZPE13164_G006_V2.0_000042790				^	scaffold_151	111916	117282	-
	pink	MYZPE13164_G006_V2.0_000104400		^			scaffold_331	131397	133016	+
	pink	MYZPE13164_G006_V2.0_000065390			^		scaffold_2	955565	965923	-
	pink	MYZPE13164_G006_V2.0_000121870		^			scaffold_4130	1	1176	-
	pink	MYZPE13164_G006_V2.0_000184560					scaffold_884	6312	7267	-
	pink	MYZPE13164_G006_V2.0_000193360					scaffold_97	565476	569155	-
	pink	MYZPE13164_G006_V2.0_000163170					scaffold_7	503766	506145	-
	pink	MYZPE13164_G006_V2.0_000162480					scaffold_694	70024	72026	-
	pink	MYZPE13164_G006_V2.0_000063720			^		scaffold_195	470716	472390	-
	pink	MYZPE13164_G006_V2.0_000021490			^		scaffold_122	462938	468750	-
	pink	MYZPE13164_G006_V2.0_000175560					scaffold_8	929821	933703	-
	pink	MYZPE13164_G006_V2.0_000146620			^		scaffold_578	24299	26915	-
	pink	MYZPE13164_G006_V2.0_000004630					scaffold_103	47826	54643	+
	pink	MYZPE13164_G006_V2.0_000161580					scaffold_689	123896	126110	-
	pink	MYZPE13164_G006_V2.0_000038830					scaffold_1457	19846	21182	-
	pink	MYZPE13164_G006_V2.0_000147840					scaffold_586	16583	18825	-
	pink	MYZPE13164_G006_V2.0_000158160					scaffold_66	23266	32000	-
	pink	MYZPE13164_G006_V2.0_000133110					scaffold_482	8095	14583	-
	pink	MYZPE13164_G006_V2.0_000032070					scaffold_136	314135	320680	-
	pink	MYZPE13164_G006_V2.0_000171860					scaffold_769	44520	47495	-
	pink	MYZPE13164_G006_V2.0_000147540					scaffold_583	109425	115768	-
	pink	MYZPE13164_G006_V2.0_000073050		^			scaffold_2171	1	1506	-
	pink	MYZPE13164_G006_V2.0_000194830		^			scaffold_989	3871	4871	+
	pink	MYZPE13164_G006_V2.0_000140530					scaffold_53	378597	383710	-
	pink	MYZPE13164_G006_V2.0_000000500					scaffold_0	1071726	1086504	-
	pink	MYZPE13164_G006_V2.0_000122560					scaffold_417	212127	218494	+
	pink	MYZPE13164_G006_V2.0_000155830					scaffold_640	81029	84480	+
	pink	MYZPE13164_G006_V2.0_000033240				^	scaffold_138	472926	486414	+
	pink	MYZPE13164_G006_V2.0_000059380					scaffold_185	457123	462379	-
	pink	MYZPE13164_G006_V2.0_000178990					scaffold_825	58233	59672	+
	pink	MYZPE13164_G006_V2.0_000155470					scaffold_64	389889	409968	-
	pink	MYZPE13164_G006_V2.0_000095500				^	scaffold_296	141087	156776	-
	pink	MYZPE13164_G006_V2.0_000190610		^			scaffold_94	598507	599172	+
	pink	MYZPE13164_G006_V2.0_000090520			^		scaffold_28	302291	305220	-
	pink	MYZPE13164_G006_V2.0_000017690					scaffold_118	509426	514710	-
	pink	MYZPE13164_G006_V2.0_000117890		^	^		scaffold_395	215051	221029	+
	pink	MYZPE13164_G006_V2.0_000016030					scaffold_1160	2651	7108	-
	pink	MYZPE13164_G006_V2.0_000071740				^	scaffold_213	386225	395060	+
	pink	MYZPE13164_G006_V2.0_000184090					scaffold_88	346532	356804	-
	pink	MYZPE13164_G006_V2.0_000125130					scaffold_43	31985	39494	+
	pink	MYZPE13164_G006_V2.0_000123850					scaffold_422	159086	162825	+
	pink	MYZPE13164_G006_V2.0_000110320			^		scaffold_359	30276	34106	+
	pink	MYZPE13164_G006_V2.0_000139030					scaffold_52	310870	313823	+
	pink	MYZPE13164_G006_V2.0_000096460				^	scaffold_3	907191	910585	-
	pink	MYZPE13164_G006_V2.0_000043980					scaffold_1530	8447	9203	-
	pink	MYZPE13164_G006_V2.0_000139130					scaffold_52	403585	411278	-
	pink	MYZPE13164_G006_V2.0_000088190					scaffold_27	882141	884645	+
	pink	MYZPE13164_G006_V2.0_000181970					scaffold_86	571631	579118	+
	pink	MYZPE13164_G006_V2.0_000090330					scaffold_28	55356	66155	+
	pink	MYZPE13164_G006_V2.0_000080040		^	^		scaffold_242	348765	350887	+
	pink	MYZPE13164_G006_V2.0_000043660					scaffold_1528	207	8703	-
	pink	MYZPE13164_G006_V2.0_000160430					scaffold_68	178562	190512	-
	pink	MYZPE13164_G006_V2.0_000049640			^		scaffold_164	98928	107354	+
	pink	MYZPE13164_G006_V2.0_000067260			^		scaffold_201	151773	157855	-
	pink	MYZPE13164_G006_V2.0_000042130					scaffold_150	78875	84176	-
	pink	MYZPE13164_G006_V2.0_000085170			^		scaffold_259	337393	342327	-
	pink	MYZPE13164_G006_V2.0_000130610					scaffold_463	156220	162488	+
	pink	MYZPE13164_G006_V2.0_000072850					scaffold_2164	2786	5562	+
	pink	MYZPE13164_G006_V2.0_000171120					scaffold_760	90258	93228	-
	pink	MYZPE13164_G006_V2.0_000087160				^	scaffold_267	254228	263018	-
	pink	MYZPE13164_G006_V2.0_000182480					scaffold_865	14926	39205	+
	pink	MYZPE13164_G006_V2.0_000154060			^		scaffold_630	32194	33975	-
	pink	MYZPE13164_G006_V2.0_000063450			^		scaffold_195	240053	242369	-
	pink	MYZPE13164_G006_V2.0_000001860					scaffold_10	537880	544250	-
	pink	MYZPE13164_G006_V2.0_000102670		^			scaffold_3235	3	1996	+
	pink	MYZPE13164_G006_V2.0_000047620					scaffold_16	1456226	1468000	-
	pink	MYZPE13164_G006_V2.0_000063970					scaffold_196	327792	333738	+
	pink	MYZPE13164_G006_V2.0_000141460					scaffold_539	86251	92949	-
	pink	MYZPE13164_G006_V2.0_000124510		^			scaffold_426	124677	126674	+
	pink	MYZPE13164_G006_V2.0_000148820			^		scaffold_594	169263	172913	+
	pink	MYZPE13164_G006_V2.0_000037950		^			scaffold_144	137826	146010	+
	pink	MYZPE13164_G006_V2.0_000089460					scaffold_275	317732	321029	-
	pink	MYZPE13164_G006_V2.0_000156300		^			scaffold_644	140483	142894	+
	pink	MYZPE13164_G006_V2.0_000178910					scaffold_825	14197	18042	+
	pink	MYZPE13164_G006_V2.0_000163290					scaffold_7	959646	963887	-
	pink	MYZPE13164_G006_V2.0_000153930					scaffold_63	760294	765742	-
	pink	MYZPE13164_G006_V2.0_000075430		^			scaffold_2254	2164	3267	-
	pink	MYZPE13164_G006_V2.0_000008060			^		scaffold_106	430184	435460	+
	pink	MYZPE13164_G006_V2.0_000025660					scaffold_128	383969	394829	+
	pink	MYZPE13164_G006_V2.0_000152440					scaffold_617	80372	87537	-
	pink	MYZPE13164_G006_V2.0_000141750			^		scaffold_54	144784	149697	-
	pink	MYZPE13164_G006_V2.0_000153030					scaffold_621	103522	119085	-
	pink	MYZPE13164_G006_V2.0_000180610		^			scaffold_844	1	1375	-
	pink	MYZPE13164_G006_V2.0_000011550		^			scaffold_110	651833	655656	+
	pink	MYZPE13164_G006_V2.0_000149920					scaffold_6	1789644	1792495	-
	pink	MYZPE13164_G006_V2.0_000135200					scaffold_497	70514	75041	+
	pink	MYZPE13164_G006_V2.0_000092850					scaffold_289	210260	215011	-
	pink	MYZPE13164_G006_V2.0_000020160		^	^		scaffold_120	500380	511123	-
	pink	MYZPE13164_G006_V2.0_000059480					scaffold_1852	2	3590	-
	pink	MYZPE13164_G006_V2.0_000045190					scaffold_156	78866	83336	+
	pink	MYZPE13164_G006_V2.0_000145400		^			scaffold_568	181885	184562	+
	pink	MYZPE13164_G006_V2.0_000133290					scaffold_483	87681	106497	+
	pink	MYZPE13164_G006_V2.0_000183630					scaffold_875	51098	59067	-
	pink	MYZPE13164_G006_V2.0_000056430		^			scaffold_179	247974	252828	-
	pink	MYZPE13164_G006_V2.0_000128910		^			scaffold_453	42321	48974	+
	pink	MYZPE13164_G006_V2.0_000011090					scaffold_11	790578	799521	+
	pink	MYZPE13164_G006_V2.0_000074320			^		scaffold_221	345812	353839	-
	pink	MYZPE13164_G006_V2.0_000158480					scaffold_660	92037	97988	-
	pink	MYZPE13164_G006_V2.0_000183930		^			scaffold_88	83318	85477	+
	pink	MYZPE13164_G006_V2.0_000114590					scaffold_38	33880	78904	-
	plum	MYZPE13164_G006_V2.0_000153860					scaffold_63	566352	586721	+
	plum	MYZPE13164_G006_V2.0_000019030			^	^	scaffold_12	101723	105702	+
	plum	MYZPE13164_G006_V2.0_000094500			^	^	scaffold_293	122036	134459	+
	plum	MYZPE13164_G006_V2.0_000049180					scaffold_1628	9822	13397	+
	plum	MYZPE13164_G006_V2.0_000091040					scaffold_280	58539	69618	-
	plum	MYZPE13164_G006_V2.0_000122030					scaffold_414	104776	108650	+
	plum	MYZPE13164_G006_V2.0_000168560		^	^		scaffold_74	638069	638882	-
	plum	MYZPE13164_G006_V2.0_000106380				^	scaffold_340	278141	283597	+
	plum	MYZPE13164_G006_V2.0_000083220					scaffold_252	2893	10508	-
	plum	MYZPE13164_G006_V2.0_000002060					scaffold_10	784562	786343	+
	plum	MYZPE13164_G006_V2.0_000135640					scaffold_5	365454	377993	+
	plum	MYZPE13164_G006_V2.0_000167960		^			scaffold_738	87827	96198	+
	plum	MYZPE13164_G006_V2.0_000154380					scaffold_632	88861	102167	+
	plum	MYZPE13164_G006_V2.0_000096480		^	^		scaffold_3	913442	916067	-
	plum	MYZPE13164_G006_V2.0_000169930					scaffold_75	619671	622278	-
	plum	MYZPE13164_G006_V2.0_000046580			^		scaffold_159	7559	13307	+
	plum	MYZPE13164_G006_V2.0_000127720			^		scaffold_445	183008	186901	+
	plum	MYZPE13164_G006_V2.0_000098030			^		scaffold_302	272976	279130	-
	plum	MYZPE13164_G006_V2.0_000032980					scaffold_138	46619	49867	-
	plum	MYZPE13164_G006_V2.0_000082380					scaffold_25	849855	853568	+
	plum	MYZPE13164_G006_V2.0_000019340			^		scaffold_12	599476	610902	+
	plum	MYZPE13164_G006_V2.0_000176970					scaffold_81	98291	105908	+
	plum	MYZPE13164_G006_V2.0_000109470					scaffold_354	290784	295436	+
	plum	MYZPE13164_G006_V2.0_000024290					scaffold_126	11979	18849	+
	plum	MYZPE13164_G006_V2.0_000089220			^		scaffold_275	5376	7891	+
	plum	MYZPE13164_G006_V2.0_000088740					scaffold_272	71742	74749	+
	plum	MYZPE13164_G006_V2.0_000098900		^			scaffold_306	70915	74161	-
	plum	MYZPE13164_G006_V2.0_000044590					scaffold_155	255681	266842	-
	plum	MYZPE13164_G006_V2.0_000162600					scaffold_695	43886	49946	+
	plum1	MYZPE13164_G006_V2.0_000027370		^	^		scaffold_13	743153	770964	-
	plum1	MYZPE13164_G006_V2.0_000006010		^	^		scaffold_104	477219	523661	+
	plum1	MYZPE13164_G006_V2.0_000117600			^		scaffold_394	109029	120219	-
	plum1	MYZPE13164_G006_V2.0_000163190		^			scaffold_7	570079	574328	+
	plum1	MYZPE13164_G006_V2.0_000144880			^		scaffold_561	93040	108015	-
	plum1	MYZPE13164_G006_V2.0_000094580					scaffold_293	216917	230429	-
	plum1	MYZPE13164_G006_V2.0_000135060			^		scaffold_496	65369	71162	-
	plum1	MYZPE13164_G006_V2.0_000126010			^		scaffold_435	222006	244945	-
	plum1	MYZPE13164_G006_V2.0_000186600		^	^		scaffold_9	834151	880501	+
	plum1	MYZPE13164_G006_V2.0_000005320			^		scaffold_1034	34452	44986	+
	plum1	MYZPE13164_G006_V2.0_000124250			^		scaffold_425	194669	204135	-
	plum1	MYZPE13164_G006_V2.0_000052450		^	^		scaffold_17	574575	673180	-
	plum1	MYZPE13164_G006_V2.0_000143980			^		scaffold_554	135066	155754	+
	plum1	MYZPE13164_G006_V2.0_000184610					scaffold_884	22092	27999	+
	plum1	MYZPE13164_G006_V2.0_000074520					scaffold_222	238015	260869	-
	plum1	MYZPE13164_G006_V2.0_000099850					scaffold_31	899306	912324	-
	plum1	MYZPE13164_G006_V2.0_000090760			^		scaffold_28	731348	735265	-
	plum1	MYZPE13164_G006_V2.0_000125960			^	^	scaffold_435	147516	174835	+
	plum1	MYZPE13164_G006_V2.0_000164470		^			scaffold_706	98140	126068	-
	plum1	MYZPE13164_G006_V2.0_000071410		^			scaffold_212	372774	435684	-
	plum1	MYZPE13164_G006_V2.0_000167190					scaffold_73	592954	632034	+
	plum1	MYZPE13164_G006_V2.0_000047220			^	^	scaffold_16	469802	542582	-
	plum1	MYZPE13164_G006_V2.0_000003960					scaffold_102	223811	234071	-
	plum1	MYZPE13164_G006_V2.0_000151460					scaffold_61	321896	335371	-
	plum1	MYZPE13164_G006_V2.0_000174050					scaffold_79	368176	385249	+
	plum1	MYZPE13164_G006_V2.0_000146290					scaffold_574	100605	144155	-
	plum1	MYZPE13164_G006_V2.0_000103250			^		scaffold_326	75516	77380	+
	plum1	MYZPE13164_G006_V2.0_000152540					scaffold_618	18002	64715	-
	plum1	MYZPE13164_G006_V2.0_000081230					scaffold_246	235941	244292	+
	plum1	MYZPE13164_G006_V2.0_000095700					scaffold_297	106405	198021	+
	plum1	MYZPE13164_G006_V2.0_000119760			^		scaffold_402	243901	252470	+
	plum1	MYZPE13164_G006_V2.0_000079580					scaffold_240	204113	212123	-
	plum1	MYZPE13164_G006_V2.0_000127400					scaffold_443	152064	175820	+
	plum1	MYZPE13164_G006_V2.0_000187950		^			scaffold_91	222192	231515	-
	plum1	MYZPE13164_G006_V2.0_000110650					scaffold_36	315104	331290	+
	plum1	MYZPE13164_G006_V2.0_000143440					scaffold_55	715502	782383	+
	plum1	MYZPE13164_G006_V2.0_000161770					scaffold_69	273375	346930	+
	plum1	MYZPE13164_G006_V2.0_000131600		^			scaffold_47	344493	443639	-
	plum1	MYZPE13164_G006_V2.0_000084220		^			scaffold_256	19811	21613	-
	plum1	MYZPE13164_G006_V2.0_000171300			^		scaffold_763	97699	100585	-
	plum1	MYZPE13164_G006_V2.0_000061900		^			scaffold_19	1029378	1256087	-
	plum1	MYZPE13164_G006_V2.0_000094390		^		^	scaffold_2927	1	2385	+
	plum1	MYZPE13164_G006_V2.0_000145300					scaffold_566	49979	129755	-
	plum1	MYZPE13164_G006_V2.0_000118310					scaffold_398	2025	54211	-
	plum1	MYZPE13164_G006_V2.0_000118230					scaffold_397	186296	234661	-
	plum1	MYZPE13164_G006_V2.0_000145440					scaffold_569	120373	186525	-
	plum1	MYZPE13164_G006_V2.0_000116870		^			scaffold_390	12313	132185	-
	plum1	MYZPE13164_G006_V2.0_000097200			^		scaffold_30	926728	952050	-
	plum1	MYZPE13164_G006_V2.0_000172760			^		scaffold_774	87226	98941	+
	plum1	MYZPE13164_G006_V2.0_000060980					scaffold_189	289961	309342	+
	plum1	MYZPE13164_G006_V2.0_000140940					scaffold_534	191582	205457	-
	plum1	MYZPE13164_G006_V2.0_000106010		^			scaffold_34	582048	747853	+
	plum1	MYZPE13164_G006_V2.0_000129760					scaffold_46	365180	427624	+
	plum1	MYZPE13164_G006_V2.0_000170920					scaffold_76	306589	478738	+
	plum1	MYZPE13164_G006_V2.0_000187210					scaffold_90	538683	720013	-
	plum1	MYZPE13164_G006_V2.0_000151310		^			scaffold_61	146059	156563	+
	plum1	MYZPE13164_G006_V2.0_000062010					scaffold_190	365503	405752	+
	plum1	MYZPE13164_G006_V2.0_000053320					scaffold_171	353795	363475	-
	plum1	MYZPE13164_G006_V2.0_000187180		^			scaffold_90	170760	311556	-
	plum1	MYZPE13164_G006_V2.0_000164200					scaffold_700	86767	101985	-
	plum1	MYZPE13164_G006_V2.0_000080710		^			scaffold_244	339468	355492	+
	plum1	MYZPE13164_G006_V2.0_000098970					scaffold_306	252287	330872	-
	plum1	MYZPE13164_G006_V2.0_000186090					scaffold_9	90166	118140	+
	plum1	MYZPE13164_G006_V2.0_000065540					scaffold_2	1269261	1279492	+
	plum1	MYZPE13164_G006_V2.0_000018380					scaffold_119	636054	638490	+
	plum1	MYZPE13164_G006_V2.0_000038100		^			scaffold_144	385410	390165	-
	plum1	MYZPE13164_G006_V2.0_000140920					scaffold_534	90646	195995	+
	plum1	MYZPE13164_G006_V2.0_000087790					scaffold_27	236514	245316	+
	plum1	MYZPE13164_G006_V2.0_000057270					scaffold_180	306097	445404	+
	plum1	MYZPE13164_G006_V2.0_000156870		^			scaffold_649	154883	156456	-
	plum1	MYZPE13164_G006_V2.0_000106360			^		scaffold_340	229670	251438	+
	plum1	MYZPE13164_G006_V2.0_000183880					scaffold_879	67585	71204	+
	plum1	MYZPE13164_G006_V2.0_000062370					scaffold_191	222841	286145	+
	plum1	MYZPE13164_G006_V2.0_000163310		^			scaffold_7	991332	994883	-
	plum1	MYZPE13164_G006_V2.0_000165950					scaffold_72	249077	373513	+
	plum2	MYZPE13164_G006_V2.0_000058280			^		scaffold_182	372335	376237	+
	plum2	MYZPE13164_G006_V2.0_000163160		^		^	scaffold_7	502260	504213	+
	plum2	MYZPE13164_G006_V2.0_000154610				^	scaffold_634	112385	113858	+
	plum2	MYZPE13164_G006_V2.0_000097500			^	^	scaffold_300	271725	272680	+
	plum2	MYZPE13164_G006_V2.0_000007140			^	^	scaffold_105	648662	656263	-
	plum2	MYZPE13164_G006_V2.0_000149190			^	^	scaffold_598	30290	32564	-
	plum2	MYZPE13164_G006_V2.0_000020770			^		scaffold_121	142109	146648	-
	plum2	MYZPE13164_G006_V2.0_000090060		^			scaffold_278	270479	274161	+
	plum2	MYZPE13164_G006_V2.0_000018940			^	^	scaffold_12	40270	51461	-
	plum2	MYZPE13164_G006_V2.0_000122270		^	^	^	scaffold_415	55728	57185	-
	plum2	MYZPE13164_G006_V2.0_000129860			^	^	scaffold_46	528988	536396	+
	plum2	MYZPE13164_G006_V2.0_000030870		^		^	scaffold_134	425369	426250	-
	plum2	MYZPE13164_G006_V2.0_000084800		^	^	^	scaffold_258	49703	59488	+
	plum2	MYZPE13164_G006_V2.0_000164880		^	^	^	scaffold_71	236435	240832	+
	plum2	MYZPE13164_G006_V2.0_000004950		^	^	^	scaffold_103	596006	599744	-
	plum2	MYZPE13164_G006_V2.0_000136710		^	^	^	scaffold_501	9500	10372	-
	plum2	MYZPE13164_G006_V2.0_000090510		^	^	^	scaffold_28	299825	302873	+
	plum2	MYZPE13164_G006_V2.0_000015970		^	^	^	scaffold_116	559472	577253	-
	plum2	MYZPE13164_G006_V2.0_000123730		^	^	^	scaffold_422	54329	55851	+
	plum2	MYZPE13164_G006_V2.0_000093610		^			scaffold_290	18122	32382	+
	plum2	MYZPE13164_G006_V2.0_000088140		^	^	^	scaffold_27	813833	814887	+
	plum2	MYZPE13164_G006_V2.0_000174360		^			scaffold_790	47848	52480	+
	plum2	MYZPE13164_G006_V2.0_000161180		^	^		scaffold_686	70468	99648	+
	plum2	MYZPE13164_G006_V2.0_000010990			^	^	scaffold_11	691085	695773	+
	plum2	MYZPE13164_G006_V2.0_000123280		^	^	^	scaffold_42	519436	522128	+
	plum2	MYZPE13164_G006_V2.0_000071600					scaffold_213	227024	230874	+
	plum2	MYZPE13164_G006_V2.0_000139600					scaffold_522	88936	95708	+
	plum2	MYZPE13164_G006_V2.0_000047100			^	^	scaffold_16	180158	181611	+
	plum2	MYZPE13164_G006_V2.0_000120890		^		^	scaffold_41	179060	180455	+
	plum2	MYZPE13164_G006_V2.0_000106870		^			scaffold_342	124770	130001	+
	plum2	MYZPE13164_G006_V2.0_000167310			^		scaffold_730	17599	19468	+
	plum2	MYZPE13164_G006_V2.0_000040440			^		scaffold_148	320853	330496	+
	plum2	MYZPE13164_G006_V2.0_000077190			^	^	scaffold_231	393284	395957	-
	plum2	MYZPE13164_G006_V2.0_000138750		^	^	^	scaffold_52	13216	17559	+
	plum2	MYZPE13164_G006_V2.0_000162170		^	^		scaffold_691	88926	92896	+
	plum2	MYZPE13164_G006_V2.0_000019970			^		scaffold_120	367118	369939	+
	plum2	MYZPE13164_G006_V2.0_000147280		^	^		scaffold_58	776109	778461	-
	plum2	MYZPE13164_G006_V2.0_000141710		^	^	^	scaffold_54	105548	113995	-
	plum2	MYZPE13164_G006_V2.0_000040500			^	^	scaffold_148	374863	386257	+
	plum2	MYZPE13164_G006_V2.0_000090920		^	^	^	scaffold_28	932951	940467	-
	plum2	MYZPE13164_G006_V2.0_000107320		^	^		scaffold_344	258725	264233	+
	plum2	MYZPE13164_G006_V2.0_000186640		^			scaffold_9	933860	938345	+
	plum2	MYZPE13164_G006_V2.0_000079340		^	^	^	scaffold_24	955264	956113	-
	plum2	MYZPE13164_G006_V2.0_000102730					scaffold_324	40262	42155	+
	plum2	MYZPE13164_G006_V2.0_000070950		^		^	scaffold_211	56587	59630	-
	plum2	MYZPE13164_G006_V2.0_000092940		^			scaffold_289	282685	284812	-
	plum2	MYZPE13164_G006_V2.0_000004070			^	^	scaffold_102	662249	669324	-
	plum2	MYZPE13164_G006_V2.0_000107110					scaffold_343	297987	300097	-
	plum2	MYZPE13164_G006_V2.0_000052830			^		scaffold_170	400098	403826	+
	plum2	MYZPE13164_G006_V2.0_000183950			^		scaffold_88	121981	133773	-
	plum2	MYZPE13164_G006_V2.0_000069230			^		scaffold_208	215473	217158	+
	plum2	MYZPE13164_G006_V2.0_000064000				^	scaffold_196	375039	377315	-
	purple	MYZPE13164_G006_V2.0_000136020				^	scaffold_5	1255147	1266469	-
	purple	MYZPE13164_G006_V2.0_000156800		^			scaffold_649	76956	107303	+
	purple	MYZPE13164_G006_V2.0_000167650		^		^	scaffold_734	29908	51379	+
	purple	MYZPE13164_G006_V2.0_000101540		^		^	scaffold_32	323134	375929	+
	purple	MYZPE13164_G006_V2.0_000117100		^	^		scaffold_392	10277	35780	+
	purple	MYZPE13164_G006_V2.0_000059710					scaffold_186	182088	221821	+
	purple	MYZPE13164_G006_V2.0_000139220			^	^	scaffold_52	532278	544886	+
	purple	MYZPE13164_G006_V2.0_000169360			^	^	scaffold_747	18638	38262	+
	purple	MYZPE13164_G006_V2.0_000010340				^	scaffold_109	441074	472399	-
	purple	MYZPE13164_G006_V2.0_000096490			^		scaffold_3	919796	936062	-
	purple	MYZPE13164_G006_V2.0_000107940					scaffold_347	111282	211341	-
	purple	MYZPE13164_G006_V2.0_000145330		^			scaffold_567	12213	59487	+
	purple	MYZPE13164_G006_V2.0_000155700		^		^	scaffold_64	771774	816144	-
	purple	MYZPE13164_G006_V2.0_000082420			^	^	scaffold_25	866934	873695	+
	purple	MYZPE13164_G006_V2.0_000072630					scaffold_215	408855	414583	-
	purple	MYZPE13164_G006_V2.0_000101740		^			scaffold_32	1015456	1015883	+
	purple	MYZPE13164_G006_V2.0_000168820					scaffold_741	2344	5018	-
	purple	MYZPE13164_G006_V2.0_000170790			^		scaffold_76	90476	111630	+
	purple	MYZPE13164_G006_V2.0_000149570					scaffold_6	856873	888580	+
	purple	MYZPE13164_G006_V2.0_000101440					scaffold_319	292959	315278	-
	purple	MYZPE13164_G006_V2.0_000117900			^		scaffold_395	223830	240227	-
	purple	MYZPE13164_G006_V2.0_000164690					scaffold_71	5257	23635	-
	purple	MYZPE13164_G006_V2.0_000006920					scaffold_105	324748	326755	+
	purple	MYZPE13164_G006_V2.0_000118750		^			scaffold_4	494916	555249	+
	purple	MYZPE13164_G006_V2.0_000051870		^	^		scaffold_169	24621	71530	+
	purple	MYZPE13164_G006_V2.0_000048640			^		scaffold_162	19211	22526	+
	purple	MYZPE13164_G006_V2.0_000084060					scaffold_255	311748	344541	-
	purple	MYZPE13164_G006_V2.0_000041040					scaffold_149	422276	457902	-
	purple	MYZPE13164_G006_V2.0_000090570					scaffold_28	387304	421214	+
	purple	MYZPE13164_G006_V2.0_000088420					scaffold_270	77053	107446	-
	purple	MYZPE13164_G006_V2.0_000151830				^	scaffold_612	123159	127164	-
	purple	MYZPE13164_G006_V2.0_000171630					scaffold_766	60899	73670	-
	purple	MYZPE13164_G006_V2.0_000087490					scaffold_268	94493	109128	-
	purple	MYZPE13164_G006_V2.0_000135360		^			scaffold_499	18303	51534	+
	purple	MYZPE13164_G006_V2.0_000098020					scaffold_302	268612	271995	+
	purple	MYZPE13164_G006_V2.0_000026480					scaffold_129	499651	508878	+
	purple	MYZPE13164_G006_V2.0_000059250					scaffold_185	137153	144511	+
	purple	MYZPE13164_G006_V2.0_000086520			^		scaffold_264	190564	196448	+
	purple	MYZPE13164_G006_V2.0_000027580		^			scaffold_13	1070721	1176270	-
	purple	MYZPE13164_G006_V2.0_000019880			^		scaffold_120	253716	267275	-
	purple	MYZPE13164_G006_V2.0_000126060			^		scaffold_436	19922	44789	-
	purple	MYZPE13164_G006_V2.0_000172380				^	scaffold_77	777278	786599	+
	purple	MYZPE13164_G006_V2.0_000189830					scaffold_93	161795	177451	-
	purple	MYZPE13164_G006_V2.0_000083650			^		scaffold_253	329545	346084	+
	purple	MYZPE13164_G006_V2.0_000058230					scaffold_182	317974	329228	+
	purple	MYZPE13164_G006_V2.0_000160460					scaffold_68	203086	239860	-
	purple	MYZPE13164_G006_V2.0_000073840		^	^		scaffold_22	572425	625270	-
	purple	MYZPE13164_G006_V2.0_000026350		^			scaffold_129	344691	353360	-
	purple	MYZPE13164_G006_V2.0_000018360					scaffold_119	610428	625723	-
	purple	MYZPE13164_G006_V2.0_000079150					scaffold_24	491106	585073	+
	purple	MYZPE13164_G006_V2.0_000106200					scaffold_34	893372	903086	-
	purple	MYZPE13164_G006_V2.0_000183070					scaffold_87	653663	662366	+
	purple	MYZPE13164_G006_V2.0_000008110				^	scaffold_106	538985	549865	+
	purple	MYZPE13164_G006_V2.0_000086030		^			scaffold_262	80462	196326	-
	purple	MYZPE13164_G006_V2.0_000139850					scaffold_525	55327	71549	-
	purple	MYZPE13164_G006_V2.0_000155310			^		scaffold_64	165409	181057	+
	purple	MYZPE13164_G006_V2.0_000167610		^	^		scaffold_733	35261	105434	-
	purple	MYZPE13164_G006_V2.0_000085540				^	scaffold_26	667768	694879	+
	purple	MYZPE13164_G006_V2.0_000071360					scaffold_212	219218	234031	-
	purple	MYZPE13164_G006_V2.0_000163720		^			scaffold_7	1666594	1764418	-
	purple	MYZPE13164_G006_V2.0_000148670		^			scaffold_592	98756	166094	-
	purple	MYZPE13164_G006_V2.0_000043820				^	scaffold_153	343207	352439	-
	purple	MYZPE13164_G006_V2.0_000075090			^		scaffold_224	103509	116558	+
	purple	MYZPE13164_G006_V2.0_000160750					scaffold_68	795228	815665	+
	purple	MYZPE13164_G006_V2.0_000166420			^		scaffold_723	22201	41115	-
	purple	MYZPE13164_G006_V2.0_000129370					scaffold_456	177784	191608	+
	purple	MYZPE13164_G006_V2.0_000072490				^	scaffold_215	121277	132797	+
	purple	MYZPE13164_G006_V2.0_000047480				^	scaffold_16	1315464	1328988	+
	purple	MYZPE13164_G006_V2.0_000170950					scaffold_76	526900	559124	-
	purple	MYZPE13164_G006_V2.0_000029450				^	scaffold_132	268251	293722	+
	purple	MYZPE13164_G006_V2.0_000109120			^	^	scaffold_353	240066	254204	+
	purple	MYZPE13164_G006_V2.0_000076270		^			scaffold_229	188720	214731	+
	purple	MYZPE13164_G006_V2.0_000077080					scaffold_231	79648	87459	-
	purple	MYZPE13164_G006_V2.0_000148790		^			scaffold_594	80604	150266	+
	purple	MYZPE13164_G006_V2.0_000175460					scaffold_8	826136	833222	-
	purple	MYZPE13164_G006_V2.0_000061000		^			scaffold_189	321656	422498	-
	purple	MYZPE13164_G006_V2.0_000018260					scaffold_119	356652	374959	-
	purple	MYZPE13164_G006_V2.0_000138840				^	scaffold_52	60610	71272	+
	purple	MYZPE13164_G006_V2.0_000068830				^	scaffold_206	269758	278469	-
	purple	MYZPE13164_G006_V2.0_000071520		^	^		scaffold_213	22	39454	-
	purple	MYZPE13164_G006_V2.0_000113270			^		scaffold_371	239908	269047	+
	purple	MYZPE13164_G006_V2.0_000113910					scaffold_374	178024	190344	-
	purple	MYZPE13164_G006_V2.0_000090490					scaffold_28	270788	297124	-
	purple	MYZPE13164_G006_V2.0_000061490					scaffold_19	490784	514570	+
	purple	MYZPE13164_G006_V2.0_000061040					scaffold_189	455769	462261	+
	purple	MYZPE13164_G006_V2.0_000006990			^	^	scaffold_105	383315	394678	+
	purple	MYZPE13164_G006_V2.0_000168210				^	scaffold_74	287204	291923	-
	purple	MYZPE13164_G006_V2.0_000127330					scaffold_443	35056	36253	+
	purple	MYZPE13164_G006_V2.0_000096940					scaffold_30	304814	374800	-
	purple	MYZPE13164_G006_V2.0_000013080		^			scaffold_112	552310	553242	+
	purple	MYZPE13164_G006_V2.0_000102970					scaffold_324	249741	258606	+
	purple	MYZPE13164_G006_V2.0_000052250					scaffold_17	74621	188328	+
	purple	MYZPE13164_G006_V2.0_000145050				^	scaffold_562	169458	175471	-
	purple	MYZPE13164_G006_V2.0_000048250			^		scaffold_161	416749	434064	+
	purple	MYZPE13164_G006_V2.0_000101870					scaffold_320	114203	120975	-
	purple	MYZPE13164_G006_V2.0_000034020		^			scaffold_139	483897	503542	+
	purple	MYZPE13164_G006_V2.0_000087990					scaffold_27	599654	639546	+
	purple	MYZPE13164_G006_V2.0_000165810		^			scaffold_719	47403	62219	-
	purple	MYZPE13164_G006_V2.0_000101110		^			scaffold_317	279776	319940	+
	purple	MYZPE13164_G006_V2.0_000003170			^		scaffold_101	133735	141425	-
	purple	MYZPE13164_G006_V2.0_000149470		^	^		scaffold_6	592400	777762	-
	purple	MYZPE13164_G006_V2.0_000003870				^	scaffold_102	71786	80020	+
	purple	MYZPE13164_G006_V2.0_000039090					scaffold_146	317595	336161	+
	purple	MYZPE13164_G006_V2.0_000181290		^			scaffold_850	5657	42609	-
	purple	MYZPE13164_G006_V2.0_000029320					scaffold_132	12311	23733	-
	purple	MYZPE13164_G006_V2.0_000005270			^		scaffold_1034	7335	18588	+
	purple	MYZPE13164_G006_V2.0_000104500					scaffold_332	250272	266507	+
	purple	MYZPE13164_G006_V2.0_000087520					scaffold_268	141165	152209	-
	purple	MYZPE13164_G006_V2.0_000140650		^		^	scaffold_53	541540	549743	-
	purple	MYZPE13164_G006_V2.0_000083670		^			scaffold_253	353375	353864	+
	purple	MYZPE13164_G006_V2.0_000118520				^	scaffold_399	257505	279063	+
	purple	MYZPE13164_G006_V2.0_000147500		^			scaffold_583	38748	58115	-
	purple	MYZPE13164_G006_V2.0_000053890					scaffold_172	306981	309663	-
	purple	MYZPE13164_G006_V2.0_000121510					scaffold_410	178908	204797	+
	purple	MYZPE13164_G006_V2.0_000116770					scaffold_39	693311	704933	+
	purple	MYZPE13164_G006_V2.0_000114060			^		scaffold_375	65177	100277	-
	purple	MYZPE13164_G006_V2.0_000145770		^		^	scaffold_57	785884	857712	+
	purple	MYZPE13164_G006_V2.0_000110900					scaffold_360	242772	264959	+
	purple	MYZPE13164_G006_V2.0_000079330					scaffold_24	947424	959044	+
	purple	MYZPE13164_G006_V2.0_000058630					scaffold_183	129410	139073	+
	purple	MYZPE13164_G006_V2.0_000172320					scaffold_77	743277	759829	+
	purple	MYZPE13164_G006_V2.0_000102360					scaffold_323	101955	115095	-
	purple	MYZPE13164_G006_V2.0_000018310					scaffold_119	462686	502405	-
	purple	MYZPE13164_G006_V2.0_000122350		^			scaffold_416	13086	168375	-
	purple	MYZPE13164_G006_V2.0_000133700				^	scaffold_487	111451	123748	+
	purple	MYZPE13164_G006_V2.0_000084020		^			scaffold_255	220035	252404	-
	purple	MYZPE13164_G006_V2.0_000144420					scaffold_559	92644	110181	-
	purple	MYZPE13164_G006_V2.0_000148120					scaffold_588	8498	66007	-
	purple	MYZPE13164_G006_V2.0_000125450			^		scaffold_430	118459	206394	+
	purple	MYZPE13164_G006_V2.0_000177260					scaffold_81	635875	653667	-
	purple	MYZPE13164_G006_V2.0_000041360		^			scaffold_15	56335	67056	+
	purple	MYZPE13164_G006_V2.0_000040060		^			scaffold_1476	4781	10087	+
	purple	MYZPE13164_G006_V2.0_000103810					scaffold_329	137421	161683	-
	purple	MYZPE13164_G006_V2.0_000074340		^			scaffold_221	365473	413217	-
	purple	MYZPE13164_G006_V2.0_000065740					scaffold_2	1646332	1654106	-
	purple	MYZPE13164_G006_V2.0_000188030					scaffold_91	588733	599180	+
	purple	MYZPE13164_G006_V2.0_000138050					scaffold_511	125798	138057	-
	purple	MYZPE13164_G006_V2.0_000120110					scaffold_405	221578	241950	+
	purple	MYZPE13164_G006_V2.0_000053070					scaffold_171	71934	105069	-
	purple	MYZPE13164_G006_V2.0_000090280		^			scaffold_28	13617	27875	-
	purple	MYZPE13164_G006_V2.0_000004710					scaffold_103	143870	153296	-
	purple	MYZPE13164_G006_V2.0_000068700		^		^	scaffold_206	27195	67441	-
	purple	MYZPE13164_G006_V2.0_000118420					scaffold_399	120013	130672	+
	purple	MYZPE13164_G006_V2.0_000026390			^		scaffold_129	431111	439451	+
	purple	MYZPE13164_G006_V2.0_000014540			^		scaffold_114	243608	262247	-
	purple	MYZPE13164_G006_V2.0_000187040					scaffold_90	17126	26037	+
	purple	MYZPE13164_G006_V2.0_000185160					scaffold_89	614649	627012	-
	purple	MYZPE13164_G006_V2.0_000156590		^			scaffold_647	42224	44113	+
	purple	MYZPE13164_G006_V2.0_000140240			^		scaffold_529	18836	35011	+
	purple	MYZPE13164_G006_V2.0_000133100					scaffold_482	1723	5328	+
	purple	MYZPE13164_G006_V2.0_000139390					scaffold_520	6810	49385	-
	purple	MYZPE13164_G006_V2.0_000129950					scaffold_46	793008	804741	+
	purple	MYZPE13164_G006_V2.0_000186660					scaffold_9	946940	1000978	+
	purple	MYZPE13164_G006_V2.0_000065950					scaffold_2	1951641	1964681	-
	purple	MYZPE13164_G006_V2.0_000183820					scaffold_878	48887	60634	-
	purple	MYZPE13164_G006_V2.0_000158040					scaffold_659	3798	19595	-
	purple	MYZPE13164_G006_V2.0_000139890			^		scaffold_525	173749	180671	+
	purple	MYZPE13164_G006_V2.0_000039120					scaffold_146	375050	383934	+
	purple	MYZPE13164_G006_V2.0_000153600					scaffold_629	41459	106663	-
	purple	MYZPE13164_G006_V2.0_000051490			^		scaffold_168	10805	22741	+
	purple	MYZPE13164_G006_V2.0_000175990					scaffold_80	3916	20083	+
	purple	MYZPE13164_G006_V2.0_000000860					scaffold_0	1793649	1805044	-
	purple	MYZPE13164_G006_V2.0_000146160				^	scaffold_573	38777	50816	-
	purple	MYZPE13164_G006_V2.0_000021890					scaffold_1223	3107	9259	-
	purple	MYZPE13164_G006_V2.0_000083430			^		scaffold_252	225421	251817	-
	purple	MYZPE13164_G006_V2.0_000035060			^		scaffold_140	8500	20285	-
	purple	MYZPE13164_G006_V2.0_000012480					scaffold_1112	7673	18340	-
	purple	MYZPE13164_G006_V2.0_000109600					scaffold_355	255401	280395	-
	purple	MYZPE13164_G006_V2.0_000167400					scaffold_730	111915	117390	-
	purple	MYZPE13164_G006_V2.0_000155510					scaffold_64	455205	510490	+
	purple	MYZPE13164_G006_V2.0_000085870					scaffold_261	80045	87645	+
	purple	MYZPE13164_G006_V2.0_000190140					scaffold_935	17010	21556	+
	purple	MYZPE13164_G006_V2.0_000049710					scaffold_164	276138	284528	-
	purple	MYZPE13164_G006_V2.0_000117200					scaffold_392	253684	270417	+
	purple	MYZPE13164_G006_V2.0_000152340					scaffold_616	133731	142535	+
	purple	MYZPE13164_G006_V2.0_000109940			^		scaffold_356	290425	303151	-
	purple	MYZPE13164_G006_V2.0_000091050					scaffold_280	73771	94022	-
	purple	MYZPE13164_G006_V2.0_000125930					scaffold_435	100087	123380	+
	purple	MYZPE13164_G006_V2.0_000080130					scaffold_2426	1970	3633	-
	purple	MYZPE13164_G006_V2.0_000014610		^			scaffold_114	389317	429652	-
	purple	MYZPE13164_G006_V2.0_000112840					scaffold_37	495837	555877	+
	purple	MYZPE13164_G006_V2.0_000131890		^			scaffold_472	156652	157194	-
	purple	MYZPE13164_G006_V2.0_000105430			^		scaffold_338	104497	127080	+
	purple	MYZPE13164_G006_V2.0_000092190					scaffold_286	108823	117313	+
	purple	MYZPE13164_G006_V2.0_000176000					scaffold_80	24972	30722	+
	purple	MYZPE13164_G006_V2.0_000046350		^			scaffold_1584	1	6500	-
	purple	MYZPE13164_G006_V2.0_000063080		^			scaffold_194	113968	123950	+
	purple	MYZPE13164_G006_V2.0_000092870					scaffold_289	224133	241930	+
	purple	MYZPE13164_G006_V2.0_000118830					scaffold_4	678083	706920	+
	purple	MYZPE13164_G006_V2.0_000143430					scaffold_55	705004	711640	+
	purple	MYZPE13164_G006_V2.0_000194680		^			scaffold_985	31361	52045	+
	purple	MYZPE13164_G006_V2.0_000131360					scaffold_469	71096	108838	+
	purple	MYZPE13164_G006_V2.0_000167920		^			scaffold_738	34252	50965	-
	red	MYZPE13164_G006_V2.0_000096520					scaffold_3	981910	1009581	-
	red	MYZPE13164_G006_V2.0_000131810			^		scaffold_472	35026	39890	+
	red	MYZPE13164_G006_V2.0_000068090			^	^	scaffold_2031	1588	7014	-
	red	MYZPE13164_G006_V2.0_000082160			^	^	scaffold_25	580426	585390	+
	red	MYZPE13164_G006_V2.0_000135390					scaffold_499	75032	78992	+
	red	MYZPE13164_G006_V2.0_000095230			^		scaffold_295	91247	110526	+
	red	MYZPE13164_G006_V2.0_000181990		^			scaffold_86	593889	599809	-
	red	MYZPE13164_G006_V2.0_000029420		^			scaffold_132	240164	244575	-
	red	MYZPE13164_G006_V2.0_000024850					scaffold_127	119651	141163	-
	red	MYZPE13164_G006_V2.0_000085210			^		scaffold_259	361206	370852	+
	red	MYZPE13164_G006_V2.0_000157010			^	^	scaffold_65	513587	536169	+
	red	MYZPE13164_G006_V2.0_000053090					scaffold_171	108318	121161	-
	red	MYZPE13164_G006_V2.0_000112320			^	^	scaffold_368	135390	144013	+
	red	MYZPE13164_G006_V2.0_000163890				^	scaffold_70	277334	282936	+
	red	MYZPE13164_G006_V2.0_000043450		^			scaffold_152	397296	447896	-
	red	MYZPE13164_G006_V2.0_000007250		^			scaffold_1051	11716	34748	+
	red	MYZPE13164_G006_V2.0_000187110		^			scaffold_90	112509	119187	-
	red	MYZPE13164_G006_V2.0_000001220					scaffold_1	312740	316813	-
	red	MYZPE13164_G006_V2.0_000024890					scaffold_127	342910	353984	+
	red	MYZPE13164_G006_V2.0_000132610			^		scaffold_48	438044	442960	-
	red	MYZPE13164_G006_V2.0_000121020				^	scaffold_41	323402	329472	+
	red	MYZPE13164_G006_V2.0_000135070			^		scaffold_496	144359	195071	+
	red	MYZPE13164_G006_V2.0_000078140					scaffold_235	384536	398029	+
	red	MYZPE13164_G006_V2.0_000146120		^	^	^	scaffold_572	149765	171955	+
	red	MYZPE13164_G006_V2.0_000126400					scaffold_439	54881	97975	+
	red	MYZPE13164_G006_V2.0_000098070			^	^	scaffold_302	311953	315595	+
	red	MYZPE13164_G006_V2.0_000165010		^			scaffold_71	502303	534632	-
	red	MYZPE13164_G006_V2.0_000070500		^	^		scaffold_21	836060	901416	-
	red	MYZPE13164_G006_V2.0_000177180			^		scaffold_81	366601	456421	-
	red	MYZPE13164_G006_V2.0_000101590		^	^	^	scaffold_32	426661	502474	+
	red	MYZPE13164_G006_V2.0_000156230					scaffold_644	6180	29055	-
	red	MYZPE13164_G006_V2.0_000026080					scaffold_1288	17324	26625	-
	red	MYZPE13164_G006_V2.0_000148730					scaffold_593	142746	175461	+
	red	MYZPE13164_G006_V2.0_000103520					scaffold_328	63575	69769	+
	red	MYZPE13164_G006_V2.0_000018910			^	^	scaffold_12	1	8887	+
	red	MYZPE13164_G006_V2.0_000027900					scaffold_13	1513220	1518160	-
	red	MYZPE13164_G006_V2.0_000115020					scaffold_380	132296	136067	+
	red	MYZPE13164_G006_V2.0_000111200		^	^		scaffold_363	168603	224817	-
	red	MYZPE13164_G006_V2.0_000072470					scaffold_215	104220	108102	+
	red	MYZPE13164_G006_V2.0_000097360					scaffold_300	11272	32593	-
	red	MYZPE13164_G006_V2.0_000063980		^	^	^	scaffold_196	338166	372125	+
	red	MYZPE13164_G006_V2.0_000068810					scaffold_206	250677	256742	+
	red	MYZPE13164_G006_V2.0_000045350			^	^	scaffold_156	275864	283370	+
	red	MYZPE13164_G006_V2.0_000175110					scaffold_799	49405	51535	-
	red	MYZPE13164_G006_V2.0_000151330					scaffold_61	167882	170822	+
	red	MYZPE13164_G006_V2.0_000051520		^			scaffold_168	44411	67655	+
	red	MYZPE13164_G006_V2.0_000063590		^	^		scaffold_195	374715	396437	+
	red	MYZPE13164_G006_V2.0_000024960					scaffold_127	573680	612714	+
	red	MYZPE13164_G006_V2.0_000145130		^			scaffold_564	5094	50496	-
	red	MYZPE13164_G006_V2.0_000043310		^			scaffold_152	21441	63803	-
	red	MYZPE13164_G006_V2.0_000103960		^			scaffold_33	5607	132925	-
	red	MYZPE13164_G006_V2.0_000130680		^			scaffold_464	196020	233246	+
	red	MYZPE13164_G006_V2.0_000145340				^	scaffold_567	71295	76140	+
	red	MYZPE13164_G006_V2.0_000022140		^			scaffold_123	54689	104109	+
	red	MYZPE13164_G006_V2.0_000000900		^			scaffold_0	1857973	1861827	-
	red	MYZPE13164_G006_V2.0_000167410			^	^	scaffold_730	116881	122861	+
	red	MYZPE13164_G006_V2.0_000096370					scaffold_3	608448	612217	+
	red	MYZPE13164_G006_V2.0_000100450		^			scaffold_312	41306	164227	-
	red	MYZPE13164_G006_V2.0_000001810				^	scaffold_10	485401	518544	-
	red	MYZPE13164_G006_V2.0_000076100		^			scaffold_228	14596	53411	+
	red	MYZPE13164_G006_V2.0_000170970		^		^	scaffold_76	578508	614698	+
	red	MYZPE13164_G006_V2.0_000067540		^			scaffold_201	377479	432455	-
	red	MYZPE13164_G006_V2.0_000119120		^			scaffold_40	139825	209226	+
	red	MYZPE13164_G006_V2.0_000065800		^	^		scaffold_2	1704622	1729902	-
	red	MYZPE13164_G006_V2.0_000023030					scaffold_124	90236	139615	-
	red	MYZPE13164_G006_V2.0_000007930				^	scaffold_106	192631	228980	+
	red	MYZPE13164_G006_V2.0_000110600					scaffold_36	265969	290561	+
	red	MYZPE13164_G006_V2.0_000061530					scaffold_19	558802	566702	-
	red	MYZPE13164_G006_V2.0_000193290		^	^		scaffold_97	488704	494074	+
	red	MYZPE13164_G006_V2.0_000178280					scaffold_82	310569	327192	+
	red	MYZPE13164_G006_V2.0_000182050					scaffold_86	633509	645740	+
	red	MYZPE13164_G006_V2.0_000047150		^			scaffold_16	257704	430831	-
	red	MYZPE13164_G006_V2.0_000069510					scaffold_209	96771	105272	-
	red	MYZPE13164_G006_V2.0_000185230				^	scaffold_89	735215	744340	+
	red	MYZPE13164_G006_V2.0_000043410					scaffold_152	323593	325797	+
	red	MYZPE13164_G006_V2.0_000133670		^			scaffold_487	9605	86273	-
	red	MYZPE13164_G006_V2.0_000041840				^	scaffold_15	1049713	1053881	+
	red	MYZPE13164_G006_V2.0_000023730					scaffold_125	479956	497906	-
	red	MYZPE13164_G006_V2.0_000107390		^		^	scaffold_345	11482	47504	-
	red	MYZPE13164_G006_V2.0_000185140		^		^	scaffold_89	576870	597026	+
	red	MYZPE13164_G006_V2.0_000111220					scaffold_363	234845	250536	-
	red	MYZPE13164_G006_V2.0_000053920					scaffold_172	319932	329648	+
	red	MYZPE13164_G006_V2.0_000166050		^			scaffold_72	747755	747976	+
	red	MYZPE13164_G006_V2.0_000127740					scaffold_445	190952	197611	+
	red	MYZPE13164_G006_V2.0_000032960					scaffold_138	23106	37089	+
	red	MYZPE13164_G006_V2.0_000177490			^		scaffold_811	70816	73537	+
	red	MYZPE13164_G006_V2.0_000051510		^			scaffold_168	27710	34401	+
	red	MYZPE13164_G006_V2.0_000041470		^			scaffold_15	211774	271891	+
	red	MYZPE13164_G006_V2.0_000072960					scaffold_217	15808	39008	-
	red	MYZPE13164_G006_V2.0_000071380		^			scaffold_212	240522	313145	-
	red	MYZPE13164_G006_V2.0_000055070			^		scaffold_175	92444	107381	-
	red	MYZPE13164_G006_V2.0_000136480		^			scaffold_50	542838	567184	-
	red	MYZPE13164_G006_V2.0_000193440				^	scaffold_97	674685	690101	+
	red	MYZPE13164_G006_V2.0_000030070			^	^	scaffold_133	123267	138605	-
	red	MYZPE13164_G006_V2.0_000069360			^		scaffold_208	375208	434268	-
	red	MYZPE13164_G006_V2.0_000028740		^			scaffold_131	325140	382793	+
	red	MYZPE13164_G006_V2.0_000119320					scaffold_40	579098	601123	-
	red	MYZPE13164_G006_V2.0_000164940			^		scaffold_71	288409	344117	-
	red	MYZPE13164_G006_V2.0_000142080		^	^	^	scaffold_540	127848	136821	+
	red	MYZPE13164_G006_V2.0_000086890		^			scaffold_266	83946	223221	+
	red	MYZPE13164_G006_V2.0_000031470					scaffold_135	5656	34036	+
	red	MYZPE13164_G006_V2.0_000091090		^			scaffold_280	235421	272985	+
	red	MYZPE13164_G006_V2.0_000146660					scaffold_578	96193	107318	-
	red	MYZPE13164_G006_V2.0_000138170					scaffold_512	137240	156415	-
	red	MYZPE13164_G006_V2.0_000154370					scaffold_632	84718	89604	-
	red	MYZPE13164_G006_V2.0_000030210					scaffold_133	354879	416908	+
	red	MYZPE13164_G006_V2.0_000171590			^		scaffold_766	31138	36025	-
	red	MYZPE13164_G006_V2.0_000106210					scaffold_34	906831	911512	-
	red	MYZPE13164_G006_V2.0_000033470		^			scaffold_1384	4081	4932	-
	red	MYZPE13164_G006_V2.0_000094100					scaffold_291	148836	161809	+
	red	MYZPE13164_G006_V2.0_000142760					scaffold_547	105491	120327	+
	red	MYZPE13164_G006_V2.0_000110960					scaffold_361	238039	253120	-
	red	MYZPE13164_G006_V2.0_000010560					scaffold_1094	24104	29097	+
	red	MYZPE13164_G006_V2.0_000168510					scaffold_74	488682	584737	-
	red	MYZPE13164_G006_V2.0_000122500		^			scaffold_417	49276	78304	-
	red	MYZPE13164_G006_V2.0_000101700				^	scaffold_32	870040	875312	+
	red	MYZPE13164_G006_V2.0_000167010					scaffold_73	223998	233429	-
	red	MYZPE13164_G006_V2.0_000026450			^		scaffold_129	458947	481628	-
	red	MYZPE13164_G006_V2.0_000061310					scaffold_19	227466	240729	-
	red	MYZPE13164_G006_V2.0_000165100					scaffold_71	662866	665058	-
	red	MYZPE13164_G006_V2.0_000175240					scaffold_8	161232	165415	-
	red	MYZPE13164_G006_V2.0_000180880					scaffold_848	32941	48074	+
	red	MYZPE13164_G006_V2.0_000125360					scaffold_43	824963	830899	-
	red	MYZPE13164_G006_V2.0_000169670			^		scaffold_75	242318	270765	+
	red	MYZPE13164_G006_V2.0_000064270					scaffold_197	174558	218969	+
	red	MYZPE13164_G006_V2.0_000087910					scaffold_27	469850	475195	+
	red	MYZPE13164_G006_V2.0_000075160				^	scaffold_224	206570	210871	+
	red	MYZPE13164_G006_V2.0_000021600					scaffold_122	543533	548748	-
	red	MYZPE13164_G006_V2.0_000077380					scaffold_232	175911	183635	+
	red	MYZPE13164_G006_V2.0_000192720		^			scaffold_964	48947	55512	+
	red	MYZPE13164_G006_V2.0_000130330					scaffold_461	314	63932	-
	red	MYZPE13164_G006_V2.0_000146820					scaffold_579	42772	48827	+
	red	MYZPE13164_G006_V2.0_000004910					scaffold_103	528269	541461	+
	red	MYZPE13164_G006_V2.0_000019510		^			scaffold_12	816626	830519	-
	red	MYZPE13164_G006_V2.0_000101300			^		scaffold_319	32059	52448	-
	red	MYZPE13164_G006_V2.0_000077050					scaffold_231	10672	43394	+
	red	MYZPE13164_G006_V2.0_000137710		^	^		scaffold_51	541445	549896	-
	red	MYZPE13164_G006_V2.0_000151240					scaffold_61	52033	77302	-
	red	MYZPE13164_G006_V2.0_000194800					scaffold_988	39536	48615	+
	red	MYZPE13164_G006_V2.0_000019900				^	scaffold_120	284421	308417	-
	red	MYZPE13164_G006_V2.0_000066410					scaffold_20	519188	521659	-
	red	MYZPE13164_G006_V2.0_000019950					scaffold_120	358145	362383	+
	red	MYZPE13164_G006_V2.0_000033900					scaffold_139	374760	382843	-
	red	MYZPE13164_G006_V2.0_000129300			^		scaffold_456	82944	92015	-
	red	MYZPE13164_G006_V2.0_000038180					scaffold_144	555040	556081	-
	red	MYZPE13164_G006_V2.0_000158730		^			scaffold_665	1	985	-
	red	MYZPE13164_G006_V2.0_000027210					scaffold_13	582014	614326	-
	red	MYZPE13164_G006_V2.0_000008920					scaffold_107	518849	553247	+
	red	MYZPE13164_G006_V2.0_000126550		^			scaffold_44	69191	200236	-
	red	MYZPE13164_G006_V2.0_000185000		^			scaffold_89	368151	378862	-
	red	MYZPE13164_G006_V2.0_000025540			^	^	scaffold_128	214549	248175	-
	red	MYZPE13164_G006_V2.0_000086940					scaffold_266	293958	299312	+
	red	MYZPE13164_G006_V2.0_000177050					scaffold_81	171087	180325	-
	red	MYZPE13164_G006_V2.0_000055420					scaffold_176	471214	478591	-
	red	MYZPE13164_G006_V2.0_000149220		^			scaffold_598	144174	144489	+
	red	MYZPE13164_G006_V2.0_000026340					scaffold_129	324312	343455	-
	red	MYZPE13164_G006_V2.0_000107220					scaffold_344	101484	123676	-
	red	MYZPE13164_G006_V2.0_000064590		^			scaffold_198	84250	186328	+
	red	MYZPE13164_G006_V2.0_000090350					scaffold_28	90037	108759	+
	red	MYZPE13164_G006_V2.0_000005330		^			scaffold_1035	32	11527	-
	red	MYZPE13164_G006_V2.0_000160250		^	^		scaffold_678	92023	123170	-
	red	MYZPE13164_G006_V2.0_000131090					scaffold_467	200708	234145	+
	red	MYZPE13164_G006_V2.0_000005780			^		scaffold_104	197285	199918	-
	red	MYZPE13164_G006_V2.0_000128280				^	scaffold_45	36593	52820	-
	red	MYZPE13164_G006_V2.0_000170940					scaffold_76	506533	522837	-
	red	MYZPE13164_G006_V2.0_000162010					scaffold_69	780893	790320	-
	red	MYZPE13164_G006_V2.0_000000660				^	scaffold_0	1220531	1224750	-
	red	MYZPE13164_G006_V2.0_000085110					scaffold_259	91106	92614	+
	red	MYZPE13164_G006_V2.0_000109450					scaffold_354	227722	284745	+
	red	MYZPE13164_G006_V2.0_000005210	^	^			scaffold_1032	45045	47091	+
	red	MYZPE13164_G006_V2.0_000060450					scaffold_188	156122	178741	-
	red	MYZPE13164_G006_V2.0_000166920					scaffold_729	66153	115508	-
	red	MYZPE13164_G006_V2.0_000093410					scaffold_29	828838	831868	-
	red	MYZPE13164_G006_V2.0_000164710					scaffold_71	27915	40205	-
	red	MYZPE13164_G006_V2.0_000127230					scaffold_442	128201	134232	+
	red	MYZPE13164_G006_V2.0_000026980					scaffold_13	175631	182179	-
	red	MYZPE13164_G006_V2.0_000152040					scaffold_614	145386	160998	+
	red	MYZPE13164_G006_V2.0_000115400					scaffold_382	58700	62800	+
	red	MYZPE13164_G006_V2.0_000172220					scaffold_77	681260	685970	-
	red	MYZPE13164_G006_V2.0_000102940					scaffold_324	224232	235880	+
	red	MYZPE13164_G006_V2.0_000110940		^			scaffold_361	181766	204398	+
	red	MYZPE13164_G006_V2.0_000117090					scaffold_392	7897	10668	-
	red	MYZPE13164_G006_V2.0_000059220		^			scaffold_185	75816	77239	-
	red	MYZPE13164_G006_V2.0_000133360					scaffold_484	17756	165776	+
	red	MYZPE13164_G006_V2.0_000051950					scaffold_169	163707	385509	-
	red	MYZPE13164_G006_V2.0_000092450		^			scaffold_286	338507	339182	+
	red	MYZPE13164_G006_V2.0_000184080					scaffold_88	312473	345821	+
	red	MYZPE13164_G006_V2.0_000172000	^	^			scaffold_77	44203	51072	+
	red	MYZPE13164_G006_V2.0_000060390					scaffold_188	54117	79855	-
	red	MYZPE13164_G006_V2.0_000158470					scaffold_660	83625	90345	-
	red	MYZPE13164_G006_V2.0_000135490					scaffold_5	135835	145717	-
	red	MYZPE13164_G006_V2.0_000058690				^	scaffold_183	201292	208914	+
	red	MYZPE13164_G006_V2.0_000060570					scaffold_188	285589	340217	-
	red	MYZPE13164_G006_V2.0_000177480					scaffold_811	68916	70651	+
	red	MYZPE13164_G006_V2.0_000133380					scaffold_484	173916	181890	-
	red	MYZPE13164_G006_V2.0_000118870					scaffold_4	738679	760897	-
	red	MYZPE13164_G006_V2.0_000103040		^			scaffold_325	99902	100448	-
	red	MYZPE13164_G006_V2.0_000146800		^			scaffold_579	14489	27856	+
	red	MYZPE13164_G006_V2.0_000017160					scaffold_1175	16284	31901	-
	red	MYZPE13164_G006_V2.0_000091590					scaffold_283	51077	77496	-
	red	MYZPE13164_G006_V2.0_000107870		^			scaffold_347	71525	77079	+
	red	MYZPE13164_G006_V2.0_000035740		^			scaffold_141	23368	23744	+
	red	MYZPE13164_G006_V2.0_000169010					scaffold_743	42828	77554	+
	red	MYZPE13164_G006_V2.0_000104970					scaffold_335	243336	259779	+
	red	MYZPE13164_G006_V2.0_000176430		^			scaffold_804	53093	53625	+
	red	MYZPE13164_G006_V2.0_000150150					scaffold_60	238535	248979	-
	red	MYZPE13164_G006_V2.0_000160710					scaffold_68	730394	741200	-
	red	MYZPE13164_G006_V2.0_000173360		^			scaffold_78	689268	690082	+
	red	MYZPE13164_G006_V2.0_000048230		^			scaffold_161	138179	387551	+
	red	MYZPE13164_G006_V2.0_000066630					scaffold_20	864400	868961	+
	red	MYZPE13164_G006_V2.0_000167820					scaffold_736	43673	91355	-
	red	MYZPE13164_G006_V2.0_000054860			^		scaffold_1742	1	4955	-
	red	MYZPE13164_G006_V2.0_000102020					scaffold_321	24786	32679	+
	red	MYZPE13164_G006_V2.0_000003320					scaffold_101	482254	535925	-
	red	MYZPE13164_G006_V2.0_000096440					scaffold_3	854696	891004	+
	red	MYZPE13164_G006_V2.0_000084720		^			scaffold_2574	1	737	+
	red	MYZPE13164_G006_V2.0_000016210					scaffold_1163	4867	5478	+
	red	MYZPE13164_G006_V2.0_000095140					scaffold_2949	546	2415	+
	red	MYZPE13164_G006_V2.0_000113410		^			scaffold_372	89236	132597	+
	red	MYZPE13164_G006_V2.0_000135840					scaffold_5	765571	775677	-
	red	MYZPE13164_G006_V2.0_000141700		^			scaffold_54	5016	95136	+
	red	MYZPE13164_G006_V2.0_000127480					scaffold_444	1	2539	-
	red	MYZPE13164_G006_V2.0_000180230		^			scaffold_839	55926	71786	+
	red	MYZPE13164_G006_V2.0_000099120		^	^		scaffold_307	298361	302824	+
	red	MYZPE13164_G006_V2.0_000166800					scaffold_728	66828	77019	-
	red	MYZPE13164_G006_V2.0_000161670					scaffold_69	119622	125765	-
	red	MYZPE13164_G006_V2.0_000174250					scaffold_79	757383	759703	-
	red	MYZPE13164_G006_V2.0_000129310					scaffold_456	94275	104463	-
	red	MYZPE13164_G006_V2.0_000107260					scaffold_344	155396	164921	-
	red	MYZPE13164_G006_V2.0_000133470					scaffold_485	50547	57287	-
	red	MYZPE13164_G006_V2.0_000084570					scaffold_257	1	4318	-
	red	MYZPE13164_G006_V2.0_000175070					scaffold_799	21377	24710	-
	red	MYZPE13164_G006_V2.0_000112050					scaffold_367	91822	97248	+
	red	MYZPE13164_G006_V2.0_000188990	^				scaffold_92	87767	101622	+
	red	MYZPE13164_G006_V2.0_000177610					scaffold_814	29098	38505	-
	red	MYZPE13164_G006_V2.0_000133280					scaffold_483	50806	77161	+
	red	MYZPE13164_G006_V2.0_000092500		^			scaffold_2868	332	2310	+
	red	MYZPE13164_G006_V2.0_000098660		^	^		scaffold_304	338260	341496	+
	red	MYZPE13164_G006_V2.0_000115520					scaffold_382	224648	228082	-
	royalblue	MYZPE13164_G006_V2.0_000170230		^		^	scaffold_752	28296	29870	+
	royalblue	MYZPE13164_G006_V2.0_000166500		^	^		scaffold_723	90391	93185	-
	royalblue	MYZPE13164_G006_V2.0_000038170			^		scaffold_144	550615	556425	+
	royalblue	MYZPE13164_G006_V2.0_000032090			^		scaffold_136	322988	333726	-
	royalblue	MYZPE13164_G006_V2.0_000039860					scaffold_1470	14655	14932	-
	royalblue	MYZPE13164_G006_V2.0_000051270		^			scaffold_167	400152	405709	+
	royalblue	MYZPE13164_G006_V2.0_000019060				^	scaffold_12	125865	188105	+
	royalblue	MYZPE13164_G006_V2.0_000192620			^		scaffold_963	46285	52669	+
	royalblue	MYZPE13164_G006_V2.0_000039630				^	scaffold_147	268997	273328	-
	royalblue	MYZPE13164_G006_V2.0_000002880	^		^		scaffold_1006	3631	3910	+
	royalblue	MYZPE13164_G006_V2.0_000085560		^			scaffold_26	694706	695637	-
	royalblue	MYZPE13164_G006_V2.0_000087380		^			scaffold_2675	2449	2815	-
	royalblue	MYZPE13164_G006_V2.0_000036170		^			scaffold_1414	20059	22447	+
	royalblue	MYZPE13164_G006_V2.0_000082940		^			scaffold_251	98603	100638	+
	royalblue	MYZPE13164_G006_V2.0_000170010			^		scaffold_75	775765	800426	+
	royalblue	MYZPE13164_G006_V2.0_000061230		^	^		scaffold_19	35584	36885	-
	royalblue	MYZPE13164_G006_V2.0_000122820		^			scaffold_418	241034	243353	-
	royalblue	MYZPE13164_G006_V2.0_000066420			^		scaffold_20	550939	553506	-
	royalblue	MYZPE13164_G006_V2.0_000165660			^		scaffold_716	12386	18291	+
	royalblue	MYZPE13164_G006_V2.0_000063000		^			scaffold_1937	898	1655	+
	royalblue	MYZPE13164_G006_V2.0_000025940		^			scaffold_1284	6772	12352	-
	royalblue	MYZPE13164_G006_V2.0_000163880		^			scaffold_70	272035	274962	+
	royalblue	MYZPE13164_G006_V2.0_000163820		^	^		scaffold_70	102002	113981	-
	royalblue	MYZPE13164_G006_V2.0_000071390		^			scaffold_212	322375	323371	+
	royalblue	MYZPE13164_G006_V2.0_000163810		^	^		scaffold_70	93292	98836	-
	royalblue	MYZPE13164_G006_V2.0_000073170	^	^			scaffold_218	18265	26257	-
	royalblue	MYZPE13164_G006_V2.0_000058000					scaffold_182	54201	62729	+
	royalblue	MYZPE13164_G006_V2.0_000099380					scaffold_308	268720	335016	-
	royalblue	MYZPE13164_G006_V2.0_000058300		^			scaffold_182	396028	396298	-
	royalblue	MYZPE13164_G006_V2.0_000138800					scaffold_52	33399	35785	+
	royalblue	MYZPE13164_G006_V2.0_000193920					scaffold_976	17726	21941	+
	royalblue	MYZPE13164_G006_V2.0_000190260			^		scaffold_937	23750	24462	-
	royalblue	MYZPE13164_G006_V2.0_000162710		^			scaffold_696	112836	119490	+
	royalblue	MYZPE13164_G006_V2.0_000119410		^	^		scaffold_40	910153	927811	+
	royalblue	MYZPE13164_G006_V2.0_000127160					scaffold_441	16031	19167	-
	royalblue	MYZPE13164_G006_V2.0_000020610					scaffold_1204	12615	16830	+
	royalblue	MYZPE13164_G006_V2.0_000108710					scaffold_351	159610	163769	+
	royalblue	MYZPE13164_G006_V2.0_000002440		^	^		scaffold_100	80764	83995	-
	royalblue	MYZPE13164_G006_V2.0_000189150					scaffold_92	505257	506219	+
	royalblue	MYZPE13164_G006_V2.0_000075950					scaffold_227	247673	255025	+
	royalblue	MYZPE13164_G006_V2.0_000118360		^			scaffold_3980	634	879	-
	royalblue	MYZPE13164_G006_V2.0_000191940					scaffold_958	1754	3425	-
	royalblue	MYZPE13164_G006_V2.0_000057110			^		scaffold_18	1281715	1295793	+
	royalblue	MYZPE13164_G006_V2.0_000040760					scaffold_1486	14593	19030	-
	royalblue	MYZPE13164_G006_V2.0_000006840					scaffold_105	116986	121831	-
	royalblue	MYZPE13164_G006_V2.0_000088060		^			scaffold_27	715538	720112	+
	royalblue	MYZPE13164_G006_V2.0_000144190		^			scaffold_556	164582	165195	-
	royalblue	MYZPE13164_G006_V2.0_000166720		^			scaffold_727	102197	106384	-
	royalblue	MYZPE13164_G006_V2.0_000070650					scaffold_210	152756	154711	+
	royalblue	MYZPE13164_G006_V2.0_000094880					scaffold_294	65913	66458	+
	royalblue	MYZPE13164_G006_V2.0_000044640		^			scaffold_155	286021	286754	-
	royalblue	MYZPE13164_G006_V2.0_000025560					scaffold_128	253187	255097	+
	royalblue	MYZPE13164_G006_V2.0_000171450					scaffold_765	18	13343	+
	royalblue	MYZPE13164_G006_V2.0_000008740					scaffold_107	375748	378260	+
	royalblue	MYZPE13164_G006_V2.0_000088580					scaffold_271	69558	80345	-
	royalblue	MYZPE13164_G006_V2.0_000115810					scaffold_384	59135	66465	-
	royalblue	MYZPE13164_G006_V2.0_000182470		^			scaffold_864	65385	68938	+
	royalblue	MYZPE13164_G006_V2.0_000181410					scaffold_854	12100	73858	-
	royalblue	MYZPE13164_G006_V2.0_000121350					scaffold_410	27484	30730	-
	royalblue	MYZPE13164_G006_V2.0_000075460					scaffold_226	1185	2677	+
	royalblue	MYZPE13164_G006_V2.0_000095760	^				scaffold_2975	307	2397	+
	royalblue	MYZPE13164_G006_V2.0_000194990		^			scaffold_99	371899	379467	-
	royalblue	MYZPE13164_G006_V2.0_000023350					scaffold_1242	14831	18012	-
	royalblue	MYZPE13164_G006_V2.0_000063010					scaffold_1937	2853	6814	+
	royalblue	MYZPE13164_G006_V2.0_000032760			^		scaffold_1374	18078	20997	-
	royalblue	MYZPE13164_G006_V2.0_000025510		^			scaffold_128	207466	208110	+
	royalblue	MYZPE13164_G006_V2.0_000166610		^			scaffold_725	52692	54389	+
	royalblue	MYZPE13164_G006_V2.0_000103430	^	^			scaffold_327	279726	280219	-
	royalblue	MYZPE13164_G006_V2.0_000086070					scaffold_2623	1341	1943	+
	royalblue	MYZPE13164_G006_V2.0_000018850				^	scaffold_1197	22476	25550	+
	royalblue	MYZPE13164_G006_V2.0_000149890			^		scaffold_6	1752937	1760818	-
	royalblue	MYZPE13164_G006_V2.0_000190270					scaffold_937	24640	26439	-
	royalblue	MYZPE13164_G006_V2.0_000073350		^			scaffold_2187	288	3020	+
	royalblue	MYZPE13164_G006_V2.0_000010070	^				scaffold_1086	40964	43542	+
	royalblue	MYZPE13164_G006_V2.0_000068500					scaffold_205	218629	226611	+
	royalblue	MYZPE13164_G006_V2.0_000044000			^		scaffold_1530	14014	17400	+
	royalblue	MYZPE13164_G006_V2.0_000056520					scaffold_1791	9244	10780	-
	royalblue	MYZPE13164_G006_V2.0_000025490					scaffold_128	193470	195284	-
	royalblue	MYZPE13164_G006_V2.0_000157140					scaffold_650	261	3769	-
	royalblue	MYZPE13164_G006_V2.0_000192480					scaffold_961	45163	48742	-
	royalblue	MYZPE13164_G006_V2.0_000171150					scaffold_761	35711	39936	+
	royalblue	MYZPE13164_G006_V2.0_000032410					scaffold_1367	2157	4489	-
	royalblue	MYZPE13164_G006_V2.0_000003140	^				scaffold_101	112922	121423	+
	royalblue	MYZPE13164_G006_V2.0_000031700			^		scaffold_1350	21413	24652	-
	royalblue	MYZPE13164_G006_V2.0_000123260					scaffold_42	506696	509175	-
	royalblue	MYZPE13164_G006_V2.0_000029600					scaffold_132	618999	627624	-
	royalblue	MYZPE13164_G006_V2.0_000048880					scaffold_162	365679	375526	+
	royalblue	MYZPE13164_G006_V2.0_000025500					scaffold_128	195819	200874	-
	royalblue	MYZPE13164_G006_V2.0_000083170					scaffold_2517	7	1127	+
	royalblue	MYZPE13164_G006_V2.0_000007300					scaffold_1052	39509	41661	-
	royalblue	MYZPE13164_G006_V2.0_000192600		^			scaffold_963	26777	27825	-
	royalblue	MYZPE13164_G006_V2.0_000083500		^			scaffold_252	401280	402889	-
	royalblue	MYZPE13164_G006_V2.0_000124280			^		scaffold_425	240612	242926	-
	royalblue	MYZPE13164_G006_V2.0_000128980		^			scaffold_454	5661	10687	+
	royalblue	MYZPE13164_G006_V2.0_000187340	^				scaffold_901	15031	22924	-
	royalblue	MYZPE13164_G006_V2.0_000095090	^				scaffold_294	362764	366139	-
	royalblue	MYZPE13164_G006_V2.0_000180410					scaffold_840	75990	79348	-
	royalblue	MYZPE13164_G006_V2.0_000168530					scaffold_74	590704	598871	-
	royalblue	MYZPE13164_G006_V2.0_000169650					scaffold_75	201544	208030	-
	royalblue	MYZPE13164_G006_V2.0_000117030	^		^		scaffold_391	266676	269419	+
	royalblue	MYZPE13164_G006_V2.0_000091800					scaffold_284	211148	224948	-
	royalblue	MYZPE13164_G006_V2.0_000068620			^		scaffold_2050	1	3334	-
	royalblue	MYZPE13164_G006_V2.0_000109430					scaffold_354	200280	210841	-
	royalblue	MYZPE13164_G006_V2.0_000034890		^			scaffold_14	907331	946260	+
	royalblue	MYZPE13164_G006_V2.0_000119950					scaffold_404	7513	50931	-
	royalblue	MYZPE13164_G006_V2.0_000048070	^	^			scaffold_1608	51	1789	+
	royalblue	MYZPE13164_G006_V2.0_000174870	^				scaffold_794	101290	107969	+
	royalblue	MYZPE13164_G006_V2.0_000192740					scaffold_965	21527	40325	-
	royalblue	MYZPE13164_G006_V2.0_000066540					scaffold_20	730360	743563	+
	royalblue	MYZPE13164_G006_V2.0_000071430					scaffold_2120	2313	4556	+
	royalblue	MYZPE13164_G006_V2.0_000016010	^				scaffold_116	653933	663074	+
	royalblue	MYZPE13164_G006_V2.0_000094780					scaffold_294	4296	5422	+
	royalblue	MYZPE13164_G006_V2.0_000073140		^			scaffold_218	18	3205	-
	royalblue	MYZPE13164_G006_V2.0_000169480	^				scaffold_749	29766	32027	+
	royalblue	MYZPE13164_G006_V2.0_000134290		^			scaffold_490	199	1693	+
	royalblue	MYZPE13164_G006_V2.0_000168930					scaffold_742	60306	64697	-
	saddlebrown	MYZPE13164_G006_V2.0_000138250			^	^	scaffold_514	10306	14681	-
	saddlebrown	MYZPE13164_G006_V2.0_000109290			^		scaffold_354	78793	86138	-
	saddlebrown	MYZPE13164_G006_V2.0_000154760		^			scaffold_636	35028	121327	+
	saddlebrown	MYZPE13164_G006_V2.0_000038020			^	^	scaffold_144	317746	324149	-
	saddlebrown	MYZPE13164_G006_V2.0_000163020					scaffold_7	259387	269293	+
	saddlebrown	MYZPE13164_G006_V2.0_000062440				^	scaffold_191	434318	436910	+
	saddlebrown	MYZPE13164_G006_V2.0_000071560				^	scaffold_213	196538	203556	-
	saddlebrown	MYZPE13164_G006_V2.0_000176920		^	^	^	scaffold_81	6908	44435	-
	saddlebrown	MYZPE13164_G006_V2.0_000137990		^			scaffold_511	63746	64764	-
	saddlebrown	MYZPE13164_G006_V2.0_000100720					scaffold_314	160587	163059	-
	saddlebrown	MYZPE13164_G006_V2.0_000143180					scaffold_55	300516	311707	+
	saddlebrown	MYZPE13164_G006_V2.0_000111510			^		scaffold_365	201435	203797	-
	saddlebrown	MYZPE13164_G006_V2.0_000082770				^	scaffold_250	368028	384146	-
	saddlebrown	MYZPE13164_G006_V2.0_000177620					scaffold_814	38207	44581	+
	saddlebrown	MYZPE13164_G006_V2.0_000087000				^	scaffold_266	365191	380194	+
	saddlebrown	MYZPE13164_G006_V2.0_000107140		^	^		scaffold_3431	1	1752	+
	saddlebrown	MYZPE13164_G006_V2.0_000043970		^			scaffold_1530	7982	8281	-
	saddlebrown	MYZPE13164_G006_V2.0_000117910			^		scaffold_395	239722	244882	+
	saddlebrown	MYZPE13164_G006_V2.0_000156440		^		^	scaffold_646	46814	50091	+
	saddlebrown	MYZPE13164_G006_V2.0_000085140					scaffold_259	295791	303448	+
	saddlebrown	MYZPE13164_G006_V2.0_000000370					scaffold_0	955546	961607	-
	saddlebrown	MYZPE13164_G006_V2.0_000191280					scaffold_948	4778	9415	+
	saddlebrown	MYZPE13164_G006_V2.0_000109500				^	scaffold_354	299562	303172	-
	saddlebrown	MYZPE13164_G006_V2.0_000138430			^		scaffold_517	9668	13288	-
	saddlebrown	MYZPE13164_G006_V2.0_000135580					scaffold_5	227601	229615	-
	saddlebrown	MYZPE13164_G006_V2.0_000192290					scaffold_96	606165	610242	+
	saddlebrown	MYZPE13164_G006_V2.0_000063330					scaffold_195	157179	163630	-
	saddlebrown	MYZPE13164_G006_V2.0_000090670					scaffold_28	479273	483636	-
	saddlebrown	MYZPE13164_G006_V2.0_000114780				^	scaffold_38	751038	757998	+
	saddlebrown	MYZPE13164_G006_V2.0_000188920			^		scaffold_92	1023	2335	+
	saddlebrown	MYZPE13164_G006_V2.0_000084300				^	scaffold_256	161425	163796	-
	saddlebrown	MYZPE13164_G006_V2.0_000153670					scaffold_629	155957	159242	-
	saddlebrown	MYZPE13164_G006_V2.0_000066780					scaffold_20	1127951	1131171	+
	saddlebrown	MYZPE13164_G006_V2.0_000087220					scaffold_267	296704	305918	-
	saddlebrown	MYZPE13164_G006_V2.0_000048830				^	scaffold_162	296473	305645	+
	saddlebrown	MYZPE13164_G006_V2.0_000146040					scaffold_572	5242	13942	-
	saddlebrown	MYZPE13164_G006_V2.0_000142550					scaffold_545	37197	70704	-
	saddlebrown	MYZPE13164_G006_V2.0_000082690					scaffold_250	173906	182854	+
	saddlebrown	MYZPE13164_G006_V2.0_000052700					scaffold_17	1220156	1233018	+
	saddlebrown	MYZPE13164_G006_V2.0_000102390					scaffold_323	124472	128551	+
	saddlebrown	MYZPE13164_G006_V2.0_000112800			^		scaffold_37	461898	466081	-
	saddlebrown	MYZPE13164_G006_V2.0_000027780					scaffold_13	1423243	1428833	+
	saddlebrown	MYZPE13164_G006_V2.0_000053860					scaffold_172	268500	274717	-
	saddlebrown	MYZPE13164_G006_V2.0_000047590			^		scaffold_16	1440404	1444131	+
	saddlebrown	MYZPE13164_G006_V2.0_000162190					scaffold_691	105205	109170	+
	saddlebrown	MYZPE13164_G006_V2.0_000146740					scaffold_578	151422	155228	+
	saddlebrown	MYZPE13164_G006_V2.0_000167430					scaffold_731	9510	14868	+
	saddlebrown	MYZPE13164_G006_V2.0_000154140					scaffold_630	111826	159489	-
	saddlebrown	MYZPE13164_G006_V2.0_000079560					scaffold_240	189154	192423	-
	saddlebrown	MYZPE13164_G006_V2.0_000035160					scaffold_140	283200	293425	+
	saddlebrown	MYZPE13164_G006_V2.0_000191300					scaffold_948	11138	18564	+
	saddlebrown	MYZPE13164_G006_V2.0_000121120		^			scaffold_41	474506	478514	+
	saddlebrown	MYZPE13164_G006_V2.0_000016620					scaffold_117	434057	442554	-
	saddlebrown	MYZPE13164_G006_V2.0_000179260					scaffold_83	39820	43254	+
	saddlebrown	MYZPE13164_G006_V2.0_000142050				^	scaffold_540	109281	113269	+
	saddlebrown	MYZPE13164_G006_V2.0_000114170				^	scaffold_376	6936	10660	-
	saddlebrown	MYZPE13164_G006_V2.0_000076050		^			scaffold_2274	210	3615	-
	saddlebrown	MYZPE13164_G006_V2.0_000052580					scaffold_17	890527	901984	+
	saddlebrown	MYZPE13164_G006_V2.0_000047130					scaffold_16	198521	204067	-
	saddlebrown	MYZPE13164_G006_V2.0_000156240					scaffold_644	69293	83975	-
	saddlebrown	MYZPE13164_G006_V2.0_000017650					scaffold_118	470257	474051	+
	saddlebrown	MYZPE13164_G006_V2.0_000155690					scaffold_64	747664	749387	+
	saddlebrown	MYZPE13164_G006_V2.0_000188940					scaffold_92	29038	40087	-
	saddlebrown	MYZPE13164_G006_V2.0_000059460		^			scaffold_1851	596	3328	+
	saddlebrown	MYZPE13164_G006_V2.0_000005080				^	scaffold_1030	30224	42065	-
	saddlebrown	MYZPE13164_G006_V2.0_000039760				^	scaffold_147	423421	427926	+
	saddlebrown	MYZPE13164_G006_V2.0_000146420					scaffold_575	135283	143087	+
	saddlebrown	MYZPE13164_G006_V2.0_000147090					scaffold_58	403966	410451	+
	saddlebrown	MYZPE13164_G006_V2.0_000047080			^	^	scaffold_16	175246	176760	+
	saddlebrown	MYZPE13164_G006_V2.0_000045950		^	^		scaffold_1573	1	13695	-
	saddlebrown	MYZPE13164_G006_V2.0_000125940		^			scaffold_435	123511	124518	+
	saddlebrown	MYZPE13164_G006_V2.0_000180460			^		scaffold_841	33271	41125	-
	saddlebrown	MYZPE13164_G006_V2.0_000192430					scaffold_960	54522	55403	+
	saddlebrown	MYZPE13164_G006_V2.0_000029010					scaffold_1314	1	2885	+
	saddlebrown	MYZPE13164_G006_V2.0_000166200					scaffold_721	15628	22580	-
	saddlebrown	MYZPE13164_G006_V2.0_000071550					scaffold_213	180397	189443	-
	saddlebrown	MYZPE13164_G006_V2.0_000031460					scaffold_135	434	2695	-
	saddlebrown	MYZPE13164_G006_V2.0_000188270					scaffold_912	47987	52878	+
	saddlebrown	MYZPE13164_G006_V2.0_000111850					scaffold_366	163152	166276	+
	saddlebrown	MYZPE13164_G006_V2.0_000015960					scaffold_116	557046	560396	+
	saddlebrown	MYZPE13164_G006_V2.0_000063870					scaffold_196	96346	103893	+
	saddlebrown	MYZPE13164_G006_V2.0_000036150		^			scaffold_1414	160	18692	+
	saddlebrown	MYZPE13164_G006_V2.0_000178580		^			scaffold_821	39590	41114	+
	saddlebrown	MYZPE13164_G006_V2.0_000063750			^		scaffold_1954	3213	6456	-
	saddlebrown	MYZPE13164_G006_V2.0_000059900		^			scaffold_1860	6372	9550	+
	saddlebrown	MYZPE13164_G006_V2.0_000100540		^			scaffold_3122	1	2151	-
	saddlebrown	MYZPE13164_G006_V2.0_000020900					scaffold_121	375929	396501	-
	saddlebrown	MYZPE13164_G006_V2.0_000059470		^			scaffold_1851	9003	10577	+
	salmon	MYZPE13164_G006_V2.0_000020940					scaffold_121	402305	413603	+
	salmon	MYZPE13164_G006_V2.0_000042820					scaffold_151	166513	174163	-
	salmon	MYZPE13164_G006_V2.0_000052720		^			scaffold_17	1245896	1310360	-
	salmon	MYZPE13164_G006_V2.0_000032010				^	scaffold_136	268498	273877	-
	salmon	MYZPE13164_G006_V2.0_000141020					scaffold_536	105219	114999	-
	salmon	MYZPE13164_G006_V2.0_000063540			^	^	scaffold_195	318872	324698	-
	salmon	MYZPE13164_G006_V2.0_000094060				^	scaffold_291	61906	81706	+
	salmon	MYZPE13164_G006_V2.0_000002430		^			scaffold_100	21206	78796	+
	salmon	MYZPE13164_G006_V2.0_000170750			^		scaffold_76	46004	56196	+
	salmon	MYZPE13164_G006_V2.0_000143300					scaffold_55	410503	421512	-
	salmon	MYZPE13164_G006_V2.0_000137280				^	scaffold_505	201478	206366	-
	salmon	MYZPE13164_G006_V2.0_000078090					scaffold_235	362618	373083	-
	salmon	MYZPE13164_G006_V2.0_000179540			^		scaffold_83	681501	694992	+
	salmon	MYZPE13164_G006_V2.0_000126750			^		scaffold_44	521520	530819	-
	salmon	MYZPE13164_G006_V2.0_000081670		^			scaffold_248	314684	323713	+
	salmon	MYZPE13164_G006_V2.0_000136880			^		scaffold_502	47588	56484	+
	salmon	MYZPE13164_G006_V2.0_000174180					scaffold_79	633393	639887	+
	salmon	MYZPE13164_G006_V2.0_000155810			^		scaffold_640	56576	79682	+
	salmon	MYZPE13164_G006_V2.0_000050770		^	^	^	scaffold_166	50946	60830	+
	salmon	MYZPE13164_G006_V2.0_000145210		^			scaffold_565	1	111287	-
	salmon	MYZPE13164_G006_V2.0_000058570					scaffold_183	5819	6268	-
	salmon	MYZPE13164_G006_V2.0_000114720					scaffold_38	367580	372070	+
	salmon	MYZPE13164_G006_V2.0_000065460					scaffold_2	1120119	1127261	+
	salmon	MYZPE13164_G006_V2.0_000153810			^		scaffold_63	511270	522997	-
	salmon	MYZPE13164_G006_V2.0_000169640					scaffold_75	151493	193385	+
	salmon	MYZPE13164_G006_V2.0_000165800					scaffold_719	28570	29598	-
	salmon	MYZPE13164_G006_V2.0_000186520		^			scaffold_9	512525	538071	+
	salmon	MYZPE13164_G006_V2.0_000056040					scaffold_178	452962	458267	+
	salmon	MYZPE13164_G006_V2.0_000182960					scaffold_87	481585	506160	-
	salmon	MYZPE13164_G006_V2.0_000001470			^		scaffold_1	1619415	1630219	-
	salmon	MYZPE13164_G006_V2.0_000113370					scaffold_372	16731	28754	-
	salmon	MYZPE13164_G006_V2.0_000126790					scaffold_44	567017	578050	+
	salmon	MYZPE13164_G006_V2.0_000001730					scaffold_10	218373	223008	+
	salmon	MYZPE13164_G006_V2.0_000175450					scaffold_8	804529	824781	-
	salmon	MYZPE13164_G006_V2.0_000146370					scaffold_575	59261	63341	-
	salmon	MYZPE13164_G006_V2.0_000126120					scaffold_436	78764	97759	-
	salmon	MYZPE13164_G006_V2.0_000071660					scaffold_213	257616	267332	+
	salmon	MYZPE13164_G006_V2.0_000046690					scaffold_159	494821	517174	-
	salmon	MYZPE13164_G006_V2.0_000007850				^	scaffold_106	114713	122493	-
	salmon	MYZPE13164_G006_V2.0_000112760		^	^		scaffold_37	409357	441138	-
	salmon	MYZPE13164_G006_V2.0_000037420			^		scaffold_143	404623	408668	+
	salmon	MYZPE13164_G006_V2.0_000127250				^	scaffold_442	144515	151903	-
	salmon	MYZPE13164_G006_V2.0_000150340			^		scaffold_600	11715	19971	-
	salmon	MYZPE13164_G006_V2.0_000035970		^		^	scaffold_141	457824	461760	-
	salmon	MYZPE13164_G006_V2.0_000056900					scaffold_18	975776	992639	-
	salmon	MYZPE13164_G006_V2.0_000165730			^		scaffold_718	47421	67997	+
	salmon	MYZPE13164_G006_V2.0_000128800					scaffold_452	14725	24786	+
	salmon	MYZPE13164_G006_V2.0_000016460					scaffold_117	81394	99828	+
	salmon	MYZPE13164_G006_V2.0_000097250					scaffold_30	1038470	1042509	-
	salmon	MYZPE13164_G006_V2.0_000109750				^	scaffold_356	120215	135205	-
	salmon	MYZPE13164_G006_V2.0_000050780					scaffold_166	63897	73427	-
	salmon	MYZPE13164_G006_V2.0_000126280			^		scaffold_437	210400	219998	-
	salmon	MYZPE13164_G006_V2.0_000155320			^		scaffold_64	176491	185755	-
	salmon	MYZPE13164_G006_V2.0_000116920					scaffold_390	240616	243318	+
	salmon	MYZPE13164_G006_V2.0_000139260		^			scaffold_52	683410	693489	+
	salmon	MYZPE13164_G006_V2.0_000114740					scaffold_38	451677	512493	-
	salmon	MYZPE13164_G006_V2.0_000056750		^			scaffold_18	182578	312350	-
	salmon	MYZPE13164_G006_V2.0_000079300					scaffold_24	901572	908833	-
	salmon	MYZPE13164_G006_V2.0_000177430					scaffold_811	32156	39847	+
	salmon	MYZPE13164_G006_V2.0_000041960					scaffold_15	1240829	1243821	+
	salmon	MYZPE13164_G006_V2.0_000101450				^	scaffold_319	318718	325872	-
	salmon	MYZPE13164_G006_V2.0_000110720		^	^		scaffold_36	632334	681243	+
	salmon	MYZPE13164_G006_V2.0_000146130			^	^	scaffold_572	171223	184975	-
	salmon	MYZPE13164_G006_V2.0_000069330					scaffold_208	335886	352736	-
	salmon	MYZPE13164_G006_V2.0_000017620					scaffold_118	452988	456968	-
	salmon	MYZPE13164_G006_V2.0_000088150					scaffold_27	817437	844301	-
	salmon	MYZPE13164_G006_V2.0_000164950					scaffold_71	343576	356975	+
	salmon	MYZPE13164_G006_V2.0_000094290		^			scaffold_292	82335	84277	+
	salmon	MYZPE13164_G006_V2.0_000109820					scaffold_356	204267	215493	-
	salmon	MYZPE13164_G006_V2.0_000075480					scaffold_226	12190	18251	+
	salmon	MYZPE13164_G006_V2.0_000052500			^		scaffold_17	782296	788095	-
	salmon	MYZPE13164_G006_V2.0_000057000					scaffold_18	1068375	1071044	+
	salmon	MYZPE13164_G006_V2.0_000086510					scaffold_264	185071	186057	+
	salmon	MYZPE13164_G006_V2.0_000161630					scaffold_69	88328	94489	-
	salmon	MYZPE13164_G006_V2.0_000070240					scaffold_21	524751	544741	-
	salmon	MYZPE13164_G006_V2.0_000048340			^		scaffold_161	492565	502077	-
	salmon	MYZPE13164_G006_V2.0_000120970			^		scaffold_41	265552	279573	+
	salmon	MYZPE13164_G006_V2.0_000081260					scaffold_246	260998	282717	-
	salmon	MYZPE13164_G006_V2.0_000015270					scaffold_115	589869	601675	-
	salmon	MYZPE13164_G006_V2.0_000121740		^			scaffold_413	9071	19362	-
	salmon	MYZPE13164_G006_V2.0_000181170				^	scaffold_85	464263	469810	+
	salmon	MYZPE13164_G006_V2.0_000155260					scaffold_64	68753	79513	-
	salmon	MYZPE13164_G006_V2.0_000170070					scaffold_750	4440	110604	+
	salmon	MYZPE13164_G006_V2.0_000114610		^			scaffold_38	205352	205694	-
	salmon	MYZPE13164_G006_V2.0_000138150		^			scaffold_512	82251	130995	-
	salmon	MYZPE13164_G006_V2.0_000146840			^		scaffold_579	59335	61751	+
	salmon	MYZPE13164_G006_V2.0_000156760			^	^	scaffold_648	132509	140402	-
	salmon	MYZPE13164_G006_V2.0_000007160			^	^	scaffold_105	656121	662613	+
	salmon	MYZPE13164_G006_V2.0_000177270			^	^	scaffold_81	662844	670756	+
	salmon	MYZPE13164_G006_V2.0_000145480					scaffold_57	78656	99636	-
	salmon	MYZPE13164_G006_V2.0_000096860				^	scaffold_30	228281	235814	+
	salmon	MYZPE13164_G006_V2.0_000161350		^			scaffold_687	115289	117157	+
	salmon	MYZPE13164_G006_V2.0_000165780			^		scaffold_719	1236	5160	+
	salmon	MYZPE13164_G006_V2.0_000103090					scaffold_325	176262	181824	+
	salmon	MYZPE13164_G006_V2.0_000107250					scaffold_344	138360	158125	-
	salmon	MYZPE13164_G006_V2.0_000047020					scaffold_16	123157	129978	+
	salmon	MYZPE13164_G006_V2.0_000043860			^		scaffold_153	450793	453244	-
	salmon	MYZPE13164_G006_V2.0_000000880					scaffold_0	1836045	1846870	+
	salmon	MYZPE13164_G006_V2.0_000120710					scaffold_409	79852	86732	+
	salmon	MYZPE13164_G006_V2.0_000072120				^	scaffold_214	209563	221693	-
	salmon	MYZPE13164_G006_V2.0_000193870					scaffold_975	41032	46466	+
	salmon	MYZPE13164_G006_V2.0_000129980					scaffold_46	834456	838562	-
	salmon	MYZPE13164_G006_V2.0_000056000					scaffold_178	438607	445680	-
	salmon	MYZPE13164_G006_V2.0_000137690				^	scaffold_51	500043	530044	+
	salmon	MYZPE13164_G006_V2.0_000052530		^			scaffold_17	823963	843227	-
	salmon	MYZPE13164_G006_V2.0_000041750				^	scaffold_15	681873	696170	-
	salmon	MYZPE13164_G006_V2.0_000157410		^			scaffold_651	97921	103372	+
	salmon	MYZPE13164_G006_V2.0_000052240				^	scaffold_17	54746	60065	+
	salmon	MYZPE13164_G006_V2.0_000059750			^		scaffold_186	259594	324899	+
	salmon	MYZPE13164_G006_V2.0_000166030					scaffold_72	722869	733861	+
	salmon	MYZPE13164_G006_V2.0_000133580					scaffold_486	11482	16437	-
	salmon	MYZPE13164_G006_V2.0_000016640					scaffold_117	449989	456136	-
	salmon	MYZPE13164_G006_V2.0_000094840					scaffold_294	57960	61041	-
	salmon	MYZPE13164_G006_V2.0_000161780					scaffold_69	344564	356247	-
	salmon	MYZPE13164_G006_V2.0_000094430					scaffold_293	28154	33609	-
	salmon	MYZPE13164_G006_V2.0_000106070		^			scaffold_34	773121	809247	+
	salmon	MYZPE13164_G006_V2.0_000133020					scaffold_481	78278	80855	-
	salmon	MYZPE13164_G006_V2.0_000073390		^			scaffold_219	16929	43390	-
	salmon	MYZPE13164_G006_V2.0_000168060					scaffold_739	56887	79585	-
	salmon	MYZPE13164_G006_V2.0_000013750					scaffold_113	192013	195364	-
	salmon	MYZPE13164_G006_V2.0_000131900					scaffold_472	157525	219378	+
	salmon	MYZPE13164_G006_V2.0_000051460					scaffold_1679	331	2385	-
	salmon	MYZPE13164_G006_V2.0_000070110					scaffold_21	370351	377239	+
	salmon	MYZPE13164_G006_V2.0_000125710					scaffold_432	175370	180110	+
	salmon	MYZPE13164_G006_V2.0_000104230					scaffold_330	105161	118935	-
	salmon	MYZPE13164_G006_V2.0_000010220					scaffold_109	336714	340192	-
	salmon	MYZPE13164_G006_V2.0_000088710					scaffold_272	30734	34951	-
	salmon	MYZPE13164_G006_V2.0_000144740					scaffold_560	96606	162690	+
	salmon	MYZPE13164_G006_V2.0_000105370	^	^			scaffold_337	181590	182180	+
	salmon	MYZPE13164_G006_V2.0_000131080					scaffold_467	195775	199768	+
	salmon	MYZPE13164_G006_V2.0_000136870					scaffold_502	41526	46464	+
	salmon	MYZPE13164_G006_V2.0_000163640					scaffold_7	1523402	1540256	-
	salmon	MYZPE13164_G006_V2.0_000099320					scaffold_308	218148	228098	+
	salmon	MYZPE13164_G006_V2.0_000183160					scaffold_870	41676	46833	+
	salmon	MYZPE13164_G006_V2.0_000166850					scaffold_729	13234	21821	-
	salmon	MYZPE13164_G006_V2.0_000030270					scaffold_133	482766	491170	-
	salmon	MYZPE13164_G006_V2.0_000146870			^		scaffold_579	70307	83468	-
	salmon	MYZPE13164_G006_V2.0_000046940			^		scaffold_16	5484	10235	+
	salmon	MYZPE13164_G006_V2.0_000173600			^	^	scaffold_784	57460	67605	-
	salmon	MYZPE13164_G006_V2.0_000066200					scaffold_20	141380	164515	-
	salmon	MYZPE13164_G006_V2.0_000183140					scaffold_870	21038	28523	+
	salmon	MYZPE13164_G006_V2.0_000130120					scaffold_460	32480	37572	+
	salmon	MYZPE13164_G006_V2.0_000186300					scaffold_9	294655	301051	+
	salmon	MYZPE13164_G006_V2.0_000113820					scaffold_373	250048	256428	+
	salmon	MYZPE13164_G006_V2.0_000184860		^			scaffold_89	18728	98199	-
	salmon	MYZPE13164_G006_V2.0_000167440					scaffold_731	15074	22019	-
	salmon	MYZPE13164_G006_V2.0_000155790		^			scaffold_640	42006	49490	+
	salmon	MYZPE13164_G006_V2.0_000000580					scaffold_0	1170539	1175289	+
	salmon	MYZPE13164_G006_V2.0_000004650					scaffold_103	81294	86813	+
	salmon	MYZPE13164_G006_V2.0_000179480		^			scaffold_83	615386	616439	+
	salmon	MYZPE13164_G006_V2.0_000176980				^	scaffold_81	107486	112157	-
	salmon	MYZPE13164_G006_V2.0_000138640					scaffold_518	67095	76025	-
	salmon	MYZPE13164_G006_V2.0_000192350					scaffold_96	656733	666951	-
	salmon	MYZPE13164_G006_V2.0_000073860		^			scaffold_22	652236	653522	-
	salmon	MYZPE13164_G006_V2.0_000079220			^		scaffold_24	713269	724836	+
	salmon	MYZPE13164_G006_V2.0_000114380		^	^		scaffold_377	90293	268890	-
	salmon	MYZPE13164_G006_V2.0_000087550					scaffold_268	168234	211500	-
	salmon	MYZPE13164_G006_V2.0_000117980					scaffold_396	38090	127502	-
	salmon	MYZPE13164_G006_V2.0_000142370				^	scaffold_543	54477	59121	+
	salmon	MYZPE13164_G006_V2.0_000154080					scaffold_630	35072	40818	-
	salmon	MYZPE13164_G006_V2.0_000155910		^			scaffold_640	144458	145087	+
	salmon	MYZPE13164_G006_V2.0_000149860					scaffold_6	1691810	1705566	-
	salmon	MYZPE13164_G006_V2.0_000016990					scaffold_1173	11986	14055	-
	salmon	MYZPE13164_G006_V2.0_000006740					scaffold_105	10391	25485	-
	salmon	MYZPE13164_G006_V2.0_000004100					scaffold_102	687110	690052	+
	salmon	MYZPE13164_G006_V2.0_000165190					scaffold_710	36915	67982	+
	salmon	MYZPE13164_G006_V2.0_000088750					scaffold_272	74489	75905	-
	salmon	MYZPE13164_G006_V2.0_000115550		^			scaffold_382	260879	270110	+
	salmon	MYZPE13164_G006_V2.0_000112820					scaffold_37	472131	478116	-
	salmon4	MYZPE13164_G006_V2.0_000138960		^	^		scaffold_52	270672	273026	-
	salmon4	MYZPE13164_G006_V2.0_000151120		^			scaffold_61	225	8620	+
	salmon4	MYZPE13164_G006_V2.0_000102850			^		scaffold_324	129847	135844	-
	salmon4	MYZPE13164_G006_V2.0_000097610			^		scaffold_300	346618	349502	-
	salmon4	MYZPE13164_G006_V2.0_000082220				^	scaffold_25	663489	682638	-
	salmon4	MYZPE13164_G006_V2.0_000093660				^	scaffold_290	66866	68917	+
	salmon4	MYZPE13164_G006_V2.0_000126110					scaffold_436	75526	85680	+
	salmon4	MYZPE13164_G006_V2.0_000129360				^	scaffold_456	147681	167167	-
	salmon4	MYZPE13164_G006_V2.0_000093740			^		scaffold_290	148105	156133	-
	salmon4	MYZPE13164_G006_V2.0_000100370		^			scaffold_311	305951	309309	-
	salmon4	MYZPE13164_G006_V2.0_000036690					scaffold_142	572786	578859	-
	salmon4	MYZPE13164_G006_V2.0_000144640		^		^	scaffold_56	314889	333473	-
	salmon4	MYZPE13164_G006_V2.0_000112350		^		^	scaffold_368	197233	203098	+
	salmon4	MYZPE13164_G006_V2.0_000004880			^		scaffold_103	510181	514002	-
	salmon4	MYZPE13164_G006_V2.0_000034850			^		scaffold_14	888438	892396	-
	salmon4	MYZPE13164_G006_V2.0_000065790					scaffold_2	1702359	1705976	+
	salmon4	MYZPE13164_G006_V2.0_000189510			^		scaffold_926	946	3202	+
	salmon4	MYZPE13164_G006_V2.0_000071630					scaffold_213	234054	238081	+
	salmon4	MYZPE13164_G006_V2.0_000122920					scaffold_419	19150	27502	+
	salmon4	MYZPE13164_G006_V2.0_000192710		^			scaffold_964	45905	49097	-
	salmon4	MYZPE13164_G006_V2.0_000100280			^	^	scaffold_311	80715	89185	-
	salmon4	MYZPE13164_G006_V2.0_000050360					scaffold_165	454598	457784	+
	salmon4	MYZPE13164_G006_V2.0_000109230					scaffold_354	2776	10464	+
	salmon4	MYZPE13164_G006_V2.0_000027910					scaffold_13	1528400	1533486	+
	salmon4	MYZPE13164_G006_V2.0_000109260					scaffold_354	20566	28224	-
	salmon4	MYZPE13164_G006_V2.0_000155640		^			scaffold_64	686175	689869	+
	salmon4	MYZPE13164_G006_V2.0_000004520			^	^	scaffold_1028	27995	36406	+
	salmon4	MYZPE13164_G006_V2.0_000138110		^			scaffold_512	41686	46753	+
	salmon4	MYZPE13164_G006_V2.0_000186820					scaffold_9	1097102	1100733	+
	salmon4	MYZPE13164_G006_V2.0_000177080				^	scaffold_81	202357	206512	-
	salmon4	MYZPE13164_G006_V2.0_000169770					scaffold_75	437515	440797	-
	salmon4	MYZPE13164_G006_V2.0_000144630					scaffold_56	308274	314214	+
	salmon4	MYZPE13164_G006_V2.0_000059410					scaffold_185	478549	488616	-
	salmon4	MYZPE13164_G006_V2.0_000070290				^	scaffold_21	629130	635331	-
	salmon4	MYZPE13164_G006_V2.0_000143750					scaffold_552	142628	151664	-
	salmon4	MYZPE13164_G006_V2.0_000170100		^	^		scaffold_751	21223	22466	+
	salmon4	MYZPE13164_G006_V2.0_000006050				^	scaffold_104	544519	547699	+
	salmon4	MYZPE13164_G006_V2.0_000001180			^		scaffold_1	287589	289610	-
	salmon4	MYZPE13164_G006_V2.0_000104060			^		scaffold_33	447792	452839	-
	salmon4	MYZPE13164_G006_V2.0_000056700					scaffold_18	24416	27998	+
	salmon4	MYZPE13164_G006_V2.0_000029410					scaffold_132	230406	237287	+
	salmon4	MYZPE13164_G006_V2.0_000019530		^	^		scaffold_12	858860	864879	+
	salmon4	MYZPE13164_G006_V2.0_000123350		^	^		scaffold_42	574269	578955	+
	salmon4	MYZPE13164_G006_V2.0_000181820				^	scaffold_86	164948	166964	+
	salmon4	MYZPE13164_G006_V2.0_000119560					scaffold_401	4126	9083	+
	salmon4	MYZPE13164_G006_V2.0_000184100					scaffold_88	359437	366698	-
	salmon4	MYZPE13164_G006_V2.0_000041990					scaffold_15	1317623	1321000	-
	salmon4	MYZPE13164_G006_V2.0_000149200			^		scaffold_598	32336	36376	+
	salmon4	MYZPE13164_G006_V2.0_000138010					scaffold_511	96016	98857	+
	salmon4	MYZPE13164_G006_V2.0_000187480			^		scaffold_905	27064	31009	+
	salmon4	MYZPE13164_G006_V2.0_000109610		^			scaffold_355	284147	284885	-
	sienna3	MYZPE13164_G006_V2.0_000022220				^	scaffold_123	162081	168724	+
	sienna3	MYZPE13164_G006_V2.0_000000550					scaffold_0	1130776	1148925	-
	sienna3	MYZPE13164_G006_V2.0_000127000				^	scaffold_44	889854	894507	-
	sienna3	MYZPE13164_G006_V2.0_000127410					scaffold_443	156464	159027	-
	sienna3	MYZPE13164_G006_V2.0_000010490					scaffold_1092	5518	8200	-
	sienna3	MYZPE13164_G006_V2.0_000005190				^	scaffold_1032	35923	41062	+
	sienna3	MYZPE13164_G006_V2.0_000022200			^	^	scaffold_123	143274	152255	-
	sienna3	MYZPE13164_G006_V2.0_000085690			^		scaffold_260	5796	9383	+
	sienna3	MYZPE13164_G006_V2.0_000098880					scaffold_306	40480	60370	+
	sienna3	MYZPE13164_G006_V2.0_000069870				^	scaffold_21	49056	53123	+
	sienna3	MYZPE13164_G006_V2.0_000077150				^	scaffold_231	174527	181021	+
	sienna3	MYZPE13164_G006_V2.0_000128670					scaffold_451	12987	27424	-
	sienna3	MYZPE13164_G006_V2.0_000087460				^	scaffold_268	62711	80250	+
	sienna3	MYZPE13164_G006_V2.0_000004500					scaffold_1028	4811	12566	-
	sienna3	MYZPE13164_G006_V2.0_000171480				^	scaffold_765	23944	32492	-
	sienna3	MYZPE13164_G006_V2.0_000160470			^		scaffold_68	239630	245886	+
	sienna3	MYZPE13164_G006_V2.0_000044810			^		scaffold_155	479170	485608	-
	sienna3	MYZPE13164_G006_V2.0_000103410			^		scaffold_327	246398	253111	+
	sienna3	MYZPE13164_G006_V2.0_000175100					scaffold_799	43506	48940	+
	sienna3	MYZPE13164_G006_V2.0_000028600			^		scaffold_131	58742	63690	+
	sienna3	MYZPE13164_G006_V2.0_000112810		^		^	scaffold_37	465684	483293	+
	sienna3	MYZPE13164_G006_V2.0_000033740			^		scaffold_139	7830	11484	+
	sienna3	MYZPE13164_G006_V2.0_000140550					scaffold_53	386618	391795	-
	sienna3	MYZPE13164_G006_V2.0_000154180					scaffold_631	30590	34106	-
	sienna3	MYZPE13164_G006_V2.0_000097350		^	^		scaffold_300	5090	11126	+
	sienna3	MYZPE13164_G006_V2.0_000057720				^	scaffold_181	455824	459604	-
	sienna3	MYZPE13164_G006_V2.0_000103110					scaffold_325	187658	196521	+
	sienna3	MYZPE13164_G006_V2.0_000009550					scaffold_108	628415	633495	+
	sienna3	MYZPE13164_G006_V2.0_000186380					scaffold_9	355243	359770	-
	sienna3	MYZPE13164_G006_V2.0_000014660					scaffold_1140	19291	25988	+
	sienna3	MYZPE13164_G006_V2.0_000111870					scaffold_366	171238	184251	+
	sienna3	MYZPE13164_G006_V2.0_000052220					scaffold_17	43262	46345	+
	sienna3	MYZPE13164_G006_V2.0_000093160					scaffold_29	275597	284311	+
	sienna3	MYZPE13164_G006_V2.0_000194510					scaffold_98	606087	628552	-
	sienna3	MYZPE13164_G006_V2.0_000046660					scaffold_159	446404	477037	+
	sienna3	MYZPE13164_G006_V2.0_000081310		^	^		scaffold_246	334236	350741	-
	sienna3	MYZPE13164_G006_V2.0_000000070					scaffold_0	212181	228286	+
	sienna3	MYZPE13164_G006_V2.0_000022270				^	scaffold_123	216969	227904	+
	sienna3	MYZPE13164_G006_V2.0_000071570					scaffold_213	203655	208325	+
	sienna3	MYZPE13164_G006_V2.0_000149940					scaffold_6	1808245	1813364	-
	sienna3	MYZPE13164_G006_V2.0_000079840					scaffold_241	319981	329163	+
	sienna3	MYZPE13164_G006_V2.0_000130420			^	^	scaffold_461	190406	197786	+
	sienna3	MYZPE13164_G006_V2.0_000016740					scaffold_117	551151	564147	-
	sienna3	MYZPE13164_G006_V2.0_000098790					scaffold_305	178464	182372	-
	sienna3	MYZPE13164_G006_V2.0_000134560					scaffold_492	74276	78327	-
	sienna3	MYZPE13164_G006_V2.0_000099280					scaffold_308	192000	196363	+
	sienna3	MYZPE13164_G006_V2.0_000006940					scaffold_105	331213	333654	-
	sienna3	MYZPE13164_G006_V2.0_000047120				^	scaffold_16	191275	199703	+
	sienna3	MYZPE13164_G006_V2.0_000181850					scaffold_86	203115	213112	-
	sienna3	MYZPE13164_G006_V2.0_000006950					scaffold_105	333573	340890	+
	sienna3	MYZPE13164_G006_V2.0_000147080			^	^	scaffold_58	401170	403883	-
	sienna3	MYZPE13164_G006_V2.0_000169920					scaffold_75	615475	618354	+
	sienna3	MYZPE13164_G006_V2.0_000128700				^	scaffold_451	69714	74459	+
	sienna3	MYZPE13164_G006_V2.0_000060990					scaffold_189	314155	317507	+
	sienna3	MYZPE13164_G006_V2.0_000125700					scaffold_432	161803	171196	+
	sienna3	MYZPE13164_G006_V2.0_000071770			^		scaffold_213	406783	408448	+
	sienna3	MYZPE13164_G006_V2.0_000139230					scaffold_52	546506	552211	+
	sienna3	MYZPE13164_G006_V2.0_000095310					scaffold_295	340003	343690	-
	sienna3	MYZPE13164_G006_V2.0_000005290					scaffold_1034	18392	21206	-
	sienna3	MYZPE13164_G006_V2.0_000099870					scaffold_31	924613	931867	+
	sienna3	MYZPE13164_G006_V2.0_000000740			^		scaffold_0	1439907	1463713	-
	sienna3	MYZPE13164_G006_V2.0_000091430				^	scaffold_282	27658	34253	+
	sienna3	MYZPE13164_G006_V2.0_000172290			^		scaffold_77	733655	739325	+
	sienna3	MYZPE13164_G006_V2.0_000093310					scaffold_29	746972	752521	+
	sienna3	MYZPE13164_G006_V2.0_000102340			^		scaffold_323	88788	95725	-
	sienna3	MYZPE13164_G006_V2.0_000081370					scaffold_246	386218	388617	+
	sienna3	MYZPE13164_G006_V2.0_000175590					scaffold_8	952040	959175	+
	sienna3	MYZPE13164_G006_V2.0_000053280					scaffold_171	306811	308540	+
	sienna3	MYZPE13164_G006_V2.0_000048290					scaffold_161	454506	458151	-
	sienna3	MYZPE13164_G006_V2.0_000176930					scaffold_81	50856	57405	+
	sienna3	MYZPE13164_G006_V2.0_000135890					scaffold_5	833343	845919	-
	sienna3	MYZPE13164_G006_V2.0_000113440					scaffold_372	166804	172003	+
	sienna3	MYZPE13164_G006_V2.0_000039510					scaffold_147	11979	15554	-
	sienna3	MYZPE13164_G006_V2.0_000097480					scaffold_300	186655	188780	+
	sienna3	MYZPE13164_G006_V2.0_000089890				^	scaffold_2772	1	2761	+
	sienna3	MYZPE13164_G006_V2.0_000004810					scaffold_103	287879	291697	+
	skyblue	MYZPE13164_G006_V2.0_000092860			^	^	scaffold_289	215651	224015	+
	skyblue	MYZPE13164_G006_V2.0_000194940					scaffold_99	152346	159619	+
	skyblue	MYZPE13164_G006_V2.0_000083620					scaffold_253	256869	263009	+
	skyblue	MYZPE13164_G006_V2.0_000084920				^	scaffold_258	273709	284791	-
	skyblue	MYZPE13164_G006_V2.0_000122720					scaffold_418	117555	122438	+
	skyblue	MYZPE13164_G006_V2.0_000189900					scaffold_93	287057	336459	-
	skyblue	MYZPE13164_G006_V2.0_000155740					scaffold_640	1	8411	-
	skyblue	MYZPE13164_G006_V2.0_000153550			^	^	scaffold_628	122574	151823	-
	skyblue	MYZPE13164_G006_V2.0_000006160					scaffold_104	658985	671101	+
	skyblue	MYZPE13164_G006_V2.0_000040520			^	^	scaffold_148	390169	408867	+
	skyblue	MYZPE13164_G006_V2.0_000024600			^		scaffold_1266	6725	15222	+
	skyblue	MYZPE13164_G006_V2.0_000147180			^	^	scaffold_58	614474	630079	+
	skyblue	MYZPE13164_G006_V2.0_000114840			^		scaffold_38	797486	809963	-
	skyblue	MYZPE13164_G006_V2.0_000151690		^	^	^	scaffold_61	732967	847190	+
	skyblue	MYZPE13164_G006_V2.0_000162320					scaffold_693	35204	66201	-
	skyblue	MYZPE13164_G006_V2.0_000055300					scaffold_176	18943	31833	+
	skyblue	MYZPE13164_G006_V2.0_000019380					scaffold_12	625363	647858	+
	skyblue	MYZPE13164_G006_V2.0_000104490			^	^	scaffold_332	242207	250457	-
	skyblue	MYZPE13164_G006_V2.0_000093840					scaffold_290	258274	260490	-
	skyblue	MYZPE13164_G006_V2.0_000053810					scaffold_172	233293	241022	+
	skyblue	MYZPE13164_G006_V2.0_000047550				^	scaffold_16	1412297	1424570	-
	skyblue	MYZPE13164_G006_V2.0_000147770			^		scaffold_585	105631	124990	+
	skyblue	MYZPE13164_G006_V2.0_000102520					scaffold_323	240405	263029	+
	skyblue	MYZPE13164_G006_V2.0_000010530					scaffold_1092	20995	39490	-
	skyblue	MYZPE13164_G006_V2.0_000113250			^	^	scaffold_371	148966	155120	+
	skyblue	MYZPE13164_G006_V2.0_000182010				^	scaffold_86	606957	610717	+
	skyblue	MYZPE13164_G006_V2.0_000148350					scaffold_59	703582	712211	-
	skyblue	MYZPE13164_G006_V2.0_000146910					scaffold_58	6736	25971	-
	skyblue	MYZPE13164_G006_V2.0_000004940					scaffold_103	579599	594660	+
	skyblue	MYZPE13164_G006_V2.0_000048690					scaffold_162	87205	99741	+
	skyblue	MYZPE13164_G006_V2.0_000149090					scaffold_597	103907	113676	-
	skyblue	MYZPE13164_G006_V2.0_000161020					scaffold_683	29211	40379	+
	skyblue	MYZPE13164_G006_V2.0_000077230		^			scaffold_231	425057	428597	+
	skyblue	MYZPE13164_G006_V2.0_000152240					scaffold_616	46049	48877	+
	skyblue	MYZPE13164_G006_V2.0_000059840					scaffold_186	456861	465023	-
	skyblue	MYZPE13164_G006_V2.0_000029370					scaffold_132	157935	164610	-
	skyblue	MYZPE13164_G006_V2.0_000163550					scaffold_7	1393527	1416375	-
	skyblue	MYZPE13164_G006_V2.0_000138500					scaffold_517	88926	116157	-
	skyblue	MYZPE13164_G006_V2.0_000026320			^		scaffold_129	291470	298979	-
	skyblue	MYZPE13164_G006_V2.0_000137670			^		scaffold_51	478109	484862	-
	skyblue	MYZPE13164_G006_V2.0_000190620					scaffold_94	601590	610473	-
	skyblue	MYZPE13164_G006_V2.0_000052590					scaffold_17	895775	905226	-
	skyblue	MYZPE13164_G006_V2.0_000117630					scaffold_394	148915	163008	-
	skyblue	MYZPE13164_G006_V2.0_000070940					scaffold_211	46101	53780	-
	skyblue	MYZPE13164_G006_V2.0_000057660					scaffold_181	415596	417972	-
	skyblue	MYZPE13164_G006_V2.0_000181880			^		scaffold_86	289184	304269	+
	skyblue	MYZPE13164_G006_V2.0_000041020					scaffold_149	384533	391064	-
	skyblue	MYZPE13164_G006_V2.0_000053840					scaffold_172	248349	259997	-
	skyblue	MYZPE13164_G006_V2.0_000169740		^			scaffold_75	358809	412060	+
	skyblue	MYZPE13164_G006_V2.0_000003940					scaffold_102	201967	208294	+
	skyblue	MYZPE13164_G006_V2.0_000153080					scaffold_622	30931	44225	-
	skyblue	MYZPE13164_G006_V2.0_000073900					scaffold_22	755722	760107	+
	skyblue	MYZPE13164_G006_V2.0_000073810					scaffold_22	536935	553795	-
	skyblue	MYZPE13164_G006_V2.0_000117830					scaffold_395	51581	63745	-
	skyblue	MYZPE13164_G006_V2.0_000131840					scaffold_472	52696	57431	+
	skyblue	MYZPE13164_G006_V2.0_000042010			^		scaffold_15	1356081	1358252	+
	skyblue	MYZPE13164_G006_V2.0_000065840					scaffold_2	1736140	1742514	-
	skyblue	MYZPE13164_G006_V2.0_000094360					scaffold_2920	9	1989	+
	skyblue	MYZPE13164_G006_V2.0_000117920					scaffold_395	244446	253405	-
	skyblue	MYZPE13164_G006_V2.0_000172740					scaffold_774	41363	56072	-
	skyblue	MYZPE13164_G006_V2.0_000109800					scaffold_356	186819	196799	-
	skyblue	MYZPE13164_G006_V2.0_000159440					scaffold_670	43635	49432	+
	skyblue	MYZPE13164_G006_V2.0_000123890					scaffold_422	176000	190796	+
	skyblue	MYZPE13164_G006_V2.0_000029350				^	scaffold_132	91374	101663	-
	skyblue	MYZPE13164_G006_V2.0_000090840			^		scaffold_28	845464	854403	-
	skyblue	MYZPE13164_G006_V2.0_000088440					scaffold_270	119999	128725	-
	skyblue	MYZPE13164_G006_V2.0_000035140					scaffold_140	266828	275643	-
	skyblue	MYZPE13164_G006_V2.0_000146360			^		scaffold_575	25832	39868	-
	skyblue	MYZPE13164_G006_V2.0_000121690					scaffold_412	259640	266128	-
	skyblue	MYZPE13164_G006_V2.0_000118690					scaffold_4	402493	414773	+
	skyblue	MYZPE13164_G006_V2.0_000144270		^			scaffold_557	146878	153104	+
	skyblue	MYZPE13164_G006_V2.0_000135610					scaffold_5	346104	357788	+
	skyblue	MYZPE13164_G006_V2.0_000186180					scaffold_9	206472	228138	+
	skyblue	MYZPE13164_G006_V2.0_000167500			^		scaffold_731	81844	89579	-
	skyblue	MYZPE13164_G006_V2.0_000107350					scaffold_344	298854	306202	-
	skyblue	MYZPE13164_G006_V2.0_000045060				^	scaffold_1555	4541	13035	+
	skyblue	MYZPE13164_G006_V2.0_000013730					scaffold_113	181650	190823	-
	skyblue	MYZPE13164_G006_V2.0_000186620					scaffold_9	905451	923511	-
	skyblue	MYZPE13164_G006_V2.0_000061960					scaffold_190	16458	19641	-
	skyblue	MYZPE13164_G006_V2.0_000026410					scaffold_129	446211	450886	+
	skyblue	MYZPE13164_G006_V2.0_000128420				^	scaffold_45	422918	425846	+
	skyblue	MYZPE13164_G006_V2.0_000139760					scaffold_523	164342	173687	-
	skyblue	MYZPE13164_G006_V2.0_000169890					scaffold_75	589068	595700	-
	skyblue	MYZPE13164_G006_V2.0_000026470					scaffold_129	494215	499324	+
	skyblue	MYZPE13164_G006_V2.0_000150710			^		scaffold_605	34091	41969	-
	skyblue	MYZPE13164_G006_V2.0_000046200					scaffold_158	335652	379750	+
	skyblue	MYZPE13164_G006_V2.0_000149430					scaffold_6	499652	507396	+
	skyblue	MYZPE13164_G006_V2.0_000030140					scaffold_133	248212	253410	-
	skyblue	MYZPE13164_G006_V2.0_000174920					scaffold_795	73965	83895	-
	skyblue1	MYZPE13164_G006_V2.0_000005660			^	^	scaffold_104	60623	64265	-
	skyblue1	MYZPE13164_G006_V2.0_000082480			^	^	scaffold_25	946554	952394	-
	skyblue1	MYZPE13164_G006_V2.0_000107410			^	^	scaffold_345	64204	71543	-
	skyblue1	MYZPE13164_G006_V2.0_000081100			^		scaffold_246	9112	22852	+
	skyblue1	MYZPE13164_G006_V2.0_000123760			^		scaffold_422	77453	80815	-
	skyblue1	MYZPE13164_G006_V2.0_000084880			^	^	scaffold_258	171895	176832	+
	skyblue1	MYZPE13164_G006_V2.0_000060130				^	scaffold_187	277162	279690	+
	skyblue1	MYZPE13164_G006_V2.0_000083930			^	^	scaffold_255	67739	71942	+
	skyblue1	MYZPE13164_G006_V2.0_000126080				^	scaffold_436	64786	67448	+
	skyblue1	MYZPE13164_G006_V2.0_000143780					scaffold_552	179199	190533	-
	skyblue1	MYZPE13164_G006_V2.0_000072620			^	^	scaffold_215	407180	423036	+
	skyblue1	MYZPE13164_G006_V2.0_000058290			^		scaffold_182	379429	398445	+
	skyblue1	MYZPE13164_G006_V2.0_000070760			^	^	scaffold_210	356548	359543	-
	skyblue1	MYZPE13164_G006_V2.0_000127430			^		scaffold_443	185612	207047	-
	skyblue1	MYZPE13164_G006_V2.0_000190040					scaffold_932	32247	37803	+
	skyblue1	MYZPE13164_G006_V2.0_000106170					scaffold_34	874750	879668	-
	skyblue1	MYZPE13164_G006_V2.0_000019740				^	scaffold_12	1535094	1538798	-
	skyblue1	MYZPE13164_G006_V2.0_000142380				^	scaffold_543	59671	72955	-
	skyblue1	MYZPE13164_G006_V2.0_000015020					scaffold_115	48334	52007	-
	skyblue1	MYZPE13164_G006_V2.0_000182000					scaffold_86	604937	607709	-
	skyblue1	MYZPE13164_G006_V2.0_000156990					scaffold_65	503423	514816	-
	skyblue1	MYZPE13164_G006_V2.0_000112340			^		scaffold_368	189968	197825	-
	skyblue1	MYZPE13164_G006_V2.0_000153230			^		scaffold_623	80586	84859	+
	skyblue1	MYZPE13164_G006_V2.0_000010820					scaffold_11	146293	148704	-
	skyblue1	MYZPE13164_G006_V2.0_000159880			^	^	scaffold_674	112115	117925	-
	skyblue1	MYZPE13164_G006_V2.0_000016630				^	scaffold_117	442401	450083	+
	skyblue1	MYZPE13164_G006_V2.0_000061610		^			scaffold_19	649712	673231	+
	skyblue1	MYZPE13164_G006_V2.0_000154710					scaffold_635	39607	42238	+
		MYZPE13164_G006_V2.0_000104120					scaffold_33	797342	828438	-
	skyblue2	MYZPE13164_G006_V2.0_000052460			^		scaffold_17	607673	609525	+
	skyblue2	MYZPE13164_G006_V2.0_000116280			^		scaffold_387	268763	270607	+
	skyblue2	MYZPE13164_G006_V2.0_000160140			^		scaffold_678	2921	13430	+
	skyblue2	MYZPE13164_G006_V2.0_000116270			^		scaffold_387	263232	264419	+
	skyblue2	MYZPE13164_G006_V2.0_000160170					scaffold_678	20981	22090	-
	skyblue2	MYZPE13164_G006_V2.0_000160150			^		scaffold_678	15120	16109	-
	skyblue2	MYZPE13164_G006_V2.0_000116170			^		scaffold_387	178300	181746	+
	skyblue2	MYZPE13164_G006_V2.0_000175970			^		scaffold_8	1634940	1656409	+
	skyblue2	MYZPE13164_G006_V2.0_000181800			^		scaffold_86	61615	62877	-
	skyblue2	MYZPE13164_G006_V2.0_000037250			^		scaffold_143	145991	150899	-
	skyblue2	MYZPE13164_G006_V2.0_000116300			^		scaffold_387	277752	278749	+
	skyblue2	MYZPE13164_G006_V2.0_000116100			^		scaffold_387	90326	96841	+
	skyblue2	MYZPE13164_G006_V2.0_000160230			^		scaffold_678	60161	61190	-
	skyblue2	MYZPE13164_G006_V2.0_000130860	^				scaffold_465	101486	108515	-
	skyblue2	MYZPE13164_G006_V2.0_000081140					scaffold_246	72522	79569	+
	skyblue2	MYZPE13164_G006_V2.0_000116260	^		^		scaffold_387	258281	259394	+
	skyblue2	MYZPE13164_G006_V2.0_000130880					scaffold_465	112649	115791	-
	skyblue2	MYZPE13164_G006_V2.0_000160160	^		^		scaffold_678	18336	19326	+
	skyblue2	MYZPE13164_G006_V2.0_000116220	^		^		scaffold_387	218935	225205	+
	skyblue2	MYZPE13164_G006_V2.0_000160180			^		scaffold_678	24476	25652	+
	skyblue2	MYZPE13164_G006_V2.0_000023890		^			scaffold_1252	14023	15947	-
	skyblue2	MYZPE13164_G006_V2.0_000161980					scaffold_69	743637	744396	+
	skyblue2	MYZPE13164_G006_V2.0_000023900		^			scaffold_1252	23906	25115	-
	skyblue2	MYZPE13164_G006_V2.0_000175960					scaffold_8	1630484	1631857	+
	skyblue2	MYZPE13164_G006_V2.0_000193130					scaffold_97	223713	228277	-
	skyblue2	MYZPE13164_G006_V2.0_000007980					scaffold_106	310683	316028	+
	skyblue2	MYZPE13164_G006_V2.0_000161910					scaffold_69	677338	678778	-
	skyblue2	MYZPE13164_G006_V2.0_000121180					scaffold_41	663343	666463	-
	skyblue2	MYZPE13164_G006_V2.0_000093780		^			scaffold_290	187527	197328	+
	skyblue2	MYZPE13164_G006_V2.0_000116210	^		^		scaffold_387	213510	215075	-
	skyblue3	MYZPE13164_G006_V2.0_000011230					scaffold_11	1168792	1179573	+
	skyblue3	MYZPE13164_G006_V2.0_000088600			^		scaffold_271	87730	91425	-
	skyblue3	MYZPE13164_G006_V2.0_000109770				^	scaffold_356	162075	174288	+
	skyblue3	MYZPE13164_G006_V2.0_000100380			^		scaffold_311	316433	320008	-
	skyblue3	MYZPE13164_G006_V2.0_000082470			^		scaffold_25	936712	947069	+
	skyblue3	MYZPE13164_G006_V2.0_000102860			^	^	scaffold_324	135096	138857	+
	skyblue3	MYZPE13164_G006_V2.0_000027350					scaffold_13	734003	737084	+
	skyblue3	MYZPE13164_G006_V2.0_000065730					scaffold_2	1639763	1643491	-
	skyblue3	MYZPE13164_G006_V2.0_000195110			^	^	scaffold_99	673637	681390	+
	skyblue3	MYZPE13164_G006_V2.0_000190130			^	^	scaffold_935	5747	18383	-
	skyblue3	MYZPE13164_G006_V2.0_000066490				^	scaffold_20	603606	606052	-
	skyblue3	MYZPE13164_G006_V2.0_000093400				^	scaffold_29	803532	853351	+
	skyblue3	MYZPE13164_G006_V2.0_000003330			^		scaffold_101	547919	549755	-
	skyblue3	MYZPE13164_G006_V2.0_000167830				^	scaffold_736	111066	117202	+
	skyblue3	MYZPE13164_G006_V2.0_000060230				^	scaffold_187	465965	484531	-
	skyblue3	MYZPE13164_G006_V2.0_000065700					scaffold_2	1603423	1629316	-
	skyblue3	MYZPE13164_G006_V2.0_000104930			^	^	scaffold_335	205908	231506	+
	skyblue3	MYZPE13164_G006_V2.0_000032110					scaffold_136	346657	354803	+
	skyblue3	MYZPE13164_G006_V2.0_000163110					scaffold_7	466842	474605	-
	skyblue3	MYZPE13164_G006_V2.0_000153160					scaffold_623	22485	36563	+
	skyblue3	MYZPE13164_G006_V2.0_000094910			^		scaffold_294	130165	135596	+
	skyblue3	MYZPE13164_G006_V2.0_000133170			^		scaffold_482	136124	139501	+
	skyblue3	MYZPE13164_G006_V2.0_000088270				^	scaffold_27	931907	946698	+
	skyblue3	MYZPE13164_G006_V2.0_000163380					scaffold_7	1255750	1258901	+
	skyblue3	MYZPE13164_G006_V2.0_000136670			^		scaffold_500	157211	159906	-
	skyblue3	MYZPE13164_G006_V2.0_000187170			^	^	scaffold_90	158199	163621	-
	skyblue3	MYZPE13164_G006_V2.0_000144860			^	^	scaffold_561	66306	71456	+
	skyblue3	MYZPE13164_G006_V2.0_000165990					scaffold_72	687339	691900	-
	skyblue3	MYZPE13164_G006_V2.0_000008770					scaffold_107	393494	397704	-
	skyblue3	MYZPE13164_G006_V2.0_000122300				^	scaffold_415	81480	84840	-
	skyblue3	MYZPE13164_G006_V2.0_000027510					scaffold_13	999724	1004117	+
	skyblue3	MYZPE13164_G006_V2.0_000104350				^	scaffold_331	35125	38134	-
	skyblue3	MYZPE13164_G006_V2.0_000146700					scaffold_578	118540	126343	-
	skyblue3	MYZPE13164_G006_V2.0_000178590					scaffold_821	44489	49542	-
	skyblue3	MYZPE13164_G006_V2.0_000068750					scaffold_206	148685	172257	+
	skyblue3	MYZPE13164_G006_V2.0_000113430					scaffold_372	157695	167495	-
	skyblue3	MYZPE13164_G006_V2.0_000141010					scaffold_536	47110	100248	+
	skyblue3	MYZPE13164_G006_V2.0_000095220					scaffold_295	82366	84351	+
	skyblue3	MYZPE13164_G006_V2.0_000155170					scaffold_639	33608	38889	-
	skyblue3	MYZPE13164_G006_V2.0_000181090					scaffold_85	279457	285310	+
	skyblue3	MYZPE13164_G006_V2.0_000136570					scaffold_500	1880	7352	-
	skyblue3	MYZPE13164_G006_V2.0_000168580					scaffold_74	644219	650262	+
	skyblue3	MYZPE13164_G006_V2.0_000093900					scaffold_290	303619	307204	+
	skyblue3	MYZPE13164_G006_V2.0_000007910					scaffold_106	182294	189980	-
	skyblue3	MYZPE13164_G006_V2.0_000010760			^		scaffold_11	5524	22888	-
	skyblue3	MYZPE13164_G006_V2.0_000129100					scaffold_455	10427	13323	+
	skyblue3	MYZPE13164_G006_V2.0_000149520			^		scaffold_6	807173	813157	+
	skyblue3	MYZPE13164_G006_V2.0_000041650			^	^	scaffold_15	498960	506952	+
	skyblue3	MYZPE13164_G006_V2.0_000060220					scaffold_187	460703	464337	-
	skyblue3	MYZPE13164_G006_V2.0_000173220					scaffold_78	418778	423672	-
	skyblue3	MYZPE13164_G006_V2.0_000064580					scaffold_198	71366	73634	+
	skyblue3	MYZPE13164_G006_V2.0_000093380			^		scaffold_29	787902	791322	+
	skyblue3	MYZPE13164_G006_V2.0_000151500			^		scaffold_61	350931	357287	-
	skyblue3	MYZPE13164_G006_V2.0_000129870		^			scaffold_46	536018	546883	-
	skyblue3	MYZPE13164_G006_V2.0_000175900					scaffold_8	1591480	1596569	-
	skyblue3	MYZPE13164_G006_V2.0_000144000					scaffold_554	187008	190191	-
	skyblue3	MYZPE13164_G006_V2.0_000175180					scaffold_8	60860	69948	-
	skyblue3	MYZPE13164_G006_V2.0_000010800					scaffold_11	39354	60873	+
	skyblue3	MYZPE13164_G006_V2.0_000153980					scaffold_63	830065	836252	+
	skyblue3	MYZPE13164_G006_V2.0_000061750					scaffold_19	877775	890332	-
	skyblue3	MYZPE13164_G006_V2.0_000186140					scaffold_9	179753	184693	-
	skyblue3	MYZPE13164_G006_V2.0_000160700					scaffold_68	726749	731644	+
	skyblue3	MYZPE13164_G006_V2.0_000067000					scaffold_200	189446	199054	+
	skyblue3	MYZPE13164_G006_V2.0_000101230					scaffold_318	318444	326301	-
	skyblue3	MYZPE13164_G006_V2.0_000097580					scaffold_300	314899	322372	-
	skyblue3	MYZPE13164_G006_V2.0_000032990				^	scaffold_138	49646	51478	+
	skyblue3	MYZPE13164_G006_V2.0_000168880					scaffold_742	151	7993	+
	skyblue3	MYZPE13164_G006_V2.0_000101720			^		scaffold_32	929286	936262	+
	skyblue3	MYZPE13164_G006_V2.0_000060900					scaffold_189	191096	194099	+
	skyblue3	MYZPE13164_G006_V2.0_000166530		^	^		scaffold_723	93619	98122	+
	skyblue3	MYZPE13164_G006_V2.0_000066150					scaffold_20	89677	99355	-
	skyblue3	MYZPE13164_G006_V2.0_000001570					scaffold_10	21020	23285	-
	skyblue3	MYZPE13164_G006_V2.0_000043320					scaffold_152	75610	86095	-
	skyblue3	MYZPE13164_G006_V2.0_000040640					scaffold_1483	8537	12941	+
	skyblue3	MYZPE13164_G006_V2.0_000125540					scaffold_431	119930	127605	-
	seelblue	MYZPE13164_G006_V2.0_000128350					scaffold_45	360370	367972	-
	seelblue	MYZPE13164_G006_V2.0_000152610		^	^		scaffold_619	107575	145662	-
	seelblue	MYZPE13164_G006_V2.0_000094700					scaffold_293	339077	351126	+
	seelblue	MYZPE13164_G006_V2.0_000066450			^	^	scaffold_20	567643	589307	-
	seelblue	MYZPE13164_G006_V2.0_000058180			^	^	scaffold_182	213686	218840	-
	seelblue	MYZPE13164_G006_V2.0_000172720					scaffold_774	16947	21779	+
	seelblue	MYZPE13164_G006_V2.0_000001880					scaffold_10	567686	587509	+
	seelblue	MYZPE13164_G006_V2.0_000105310			^	^	scaffold_337	6314	9595	-
	seelblue	MYZPE13164_G006_V2.0_000113940			^		scaffold_374	264118	270956	+
	seelblue	MYZPE13164_G006_V2.0_000128330					scaffold_45	297237	343056	+
	seelblue	MYZPE13164_G006_V2.0_000040960					scaffold_149	266522	282322	-
	seelblue	MYZPE13164_G006_V2.0_000126350		^			scaffold_438	158658	199075	-
	seelblue	MYZPE13164_G006_V2.0_000082130			^		scaffold_25	515199	529420	-
	seelblue	MYZPE13164_G006_V2.0_000167170			^		scaffold_73	554052	563064	+
	seelblue	MYZPE13164_G006_V2.0_000170710					scaffold_76	3136	10608	-
	seelblue	MYZPE13164_G006_V2.0_000171960		^	^		scaffold_77	1	3053	-
	seelblue	MYZPE13164_G006_V2.0_000144990				^	scaffold_562	3923	59357	+
	seelblue	MYZPE13164_G006_V2.0_000127010			^		scaffold_44	894398	897402	+
	seelblue	MYZPE13164_G006_V2.0_000112390				^	scaffold_368	265579	280073	+
	seelblue	MYZPE13164_G006_V2.0_000005000			^		scaffold_103	635849	644731	-
	seelblue	MYZPE13164_G006_V2.0_000179550					scaffold_83	698541	703971	+
	seelblue	MYZPE13164_G006_V2.0_000026230					scaffold_129	158196	166587	+
	seelblue	MYZPE13164_G006_V2.0_000165080		^	^		scaffold_71	586402	628191	+
	seelblue	MYZPE13164_G006_V2.0_000149310				^	scaffold_599	65806	78336	-
	seelblue	MYZPE13164_G006_V2.0_000102330			^		scaffold_323	84512	93990	+
	seelblue	MYZPE13164_G006_V2.0_000001300		^			scaffold_1	884381	901580	-
	seelblue	MYZPE13164_G006_V2.0_000125970					scaffold_435	172169	181133	-
	seelblue	MYZPE13164_G006_V2.0_000172180			^		scaffold_77	624291	660103	+
	seelblue	MYZPE13164_G006_V2.0_000158000			^		scaffold_658	24116	32440	+
	seelblue	MYZPE13164_G006_V2.0_000118220					scaffold_397	156206	187706	+
	seelblue	MYZPE13164_G006_V2.0_000136380		^			scaffold_5	1842495	1845099	+
	seelblue	MYZPE13164_G006_V2.0_000163130			^	^	scaffold_7	475812	488678	-
	seelblue	MYZPE13164_G006_V2.0_000067050					scaffold_200	249170	263049	-
	seelblue	MYZPE13164_G006_V2.0_000125980					scaffold_435	181107	184255	+
	seelblue	MYZPE13164_G006_V2.0_000118620		^			scaffold_4	164812	183436	-
	seelblue	MYZPE13164_G006_V2.0_000019180			^		scaffold_12	464110	471893	+
	seelblue	MYZPE13164_G006_V2.0_000091190					scaffold_280	346871	356843	+
	seelblue	MYZPE13164_G006_V2.0_000132230					scaffold_477	119373	136993	+
	seelblue	MYZPE13164_G006_V2.0_000019050					scaffold_12	110127	122188	+
	seelblue	MYZPE13164_G006_V2.0_000187130				^	scaffold_90	129772	137305	-
	seelblue	MYZPE13164_G006_V2.0_000142300	^	^			scaffold_542	204926	205414	+
	seelblue	MYZPE13164_G006_V2.0_000133130					scaffold_482	19100	23098	+
	seelblue	MYZPE13164_G006_V2.0_000151850					scaffold_612	151840	159793	-
	seelblue	MYZPE13164_G006_V2.0_000113530					scaffold_372	278021	291854	+
	seelblue	MYZPE13164_G006_V2.0_000145860					scaffold_570	106844	114995	+
	seelblue	MYZPE13164_G006_V2.0_000122850					scaffold_418	264984	267730	+
	seelblue	MYZPE13164_G006_V2.0_000063390					scaffold_195	193481	201664	+
	seelblue	MYZPE13164_G006_V2.0_000128780					scaffold_451	223242	226740	+
	seelblue	MYZPE13164_G006_V2.0_000140100					scaffold_528	8159	18196	-
	seelblue	MYZPE13164_G006_V2.0_000032040				^	scaffold_136	279557	287352	+
	seelblue	MYZPE13164_G006_V2.0_000134370					scaffold_490	119282	131779	+
	seelblue	MYZPE13164_G006_V2.0_000182070					scaffold_86	675037	691860	-
	seelblue	MYZPE13164_G006_V2.0_000088220			^	^	scaffold_27	918646	922944	-
	seelblue	MYZPE13164_G006_V2.0_000133390					scaffold_484	202703	216241	-
	seelblue	MYZPE13164_G006_V2.0_000132030					scaffold_473	208214	231032	+
	seelblue	MYZPE13164_G006_V2.0_000185080					scaffold_89	508401	514915	+
	seelblue	MYZPE13164_G006_V2.0_000052710					scaffold_17	1233848	1241710	-
	seelblue	MYZPE13164_G006_V2.0_000151780		^			scaffold_612	177	35291	-
	seelblue	MYZPE13164_G006_V2.0_000068280			^		scaffold_204	165004	179481	+
	seelblue	MYZPE13164_G006_V2.0_000148930				^	scaffold_595	98058	127667	-
	seelblue	MYZPE13164_G006_V2.0_000135700			^		scaffold_5	473046	494364	+
	seelblue	MYZPE13164_G006_V2.0_000178200					scaffold_82	112652	124305	-
	seelblue	MYZPE13164_G006_V2.0_000099790					scaffold_31	771619	777636	-
	seelblue	MYZPE13164_G006_V2.0_000087410					scaffold_268	9447	15486	-
	seelblue	MYZPE13164_G006_V2.0_000134850		^			scaffold_494	138949	143101	-
	seelblue	MYZPE13164_G006_V2.0_000003130			^	^	scaffold_101	103640	112553	+
	seelblue	MYZPE13164_G006_V2.0_000153250					scaffold_623	115595	129713	+
	seelblue	MYZPE13164_G006_V2.0_000175300					scaffold_8	287030	289580	-
	seelblue	MYZPE13164_G006_V2.0_000113610					scaffold_373	69566	77733	+
	seelblue	MYZPE13164_G006_V2.0_000056410					scaffold_179	125391	129308	-
	seelblue	MYZPE13164_G006_V2.0_000082630					scaffold_250	81206	96678	+
	seelblue	MYZPE13164_G006_V2.0_000008720		^			scaffold_107	303843	377277	-
	seelblue	MYZPE13164_G006_V2.0_000151990					scaffold_614	84575	92987	+
	seelblue	MYZPE13164_G006_V2.0_000083290					scaffold_252	67166	70592	+
	seelblue	MYZPE13164_G006_V2.0_000140580			^		scaffold_53	427553	430923	-
	seelblue	MYZPE13164_G006_V2.0_000041430					scaffold_15	157026	161023	+
	seelblue	MYZPE13164_G006_V2.0_000140380			^		scaffold_53	133666	140685	+
	seelblue	MYZPE13164_G006_V2.0_000070580					scaffold_210	25656	30875	-
	seelblue	MYZPE13164_G006_V2.0_000117150					scaffold_392	96122	107615	-
	seelblue	MYZPE13164_G006_V2.0_000086100					scaffold_2627	5	3064	-
	seelblue	MYZPE13164_G006_V2.0_000156420					scaffold_646	22853	25299	-
	seelblue	MYZPE13164_G006_V2.0_000121440					scaffold_410	124036	133838	+
	seelblue	MYZPE13164_G006_V2.0_000099110					scaffold_307	281255	283732	-
	seelblue	MYZPE13164_G006_V2.0_000073060					scaffold_2171	1393	4296	+
	seelblue	MYZPE13164_G006_V2.0_000180480					scaffold_841	43167	48135	-
	seelblue	MYZPE13164_G006_V2.0_000145910					scaffold_570	177176	185637	+
	seelblue	MYZPE13164_G006_V2.0_000056200					scaffold_1788	6986	10860	+
	tan	MYZPE13164_G006_V2.0_000090700				^	scaffold_28	513763	516511	-
	tan	MYZPE13164_G006_V2.0_000027520		^			scaffold_13	1004590	1007793	-
	tan	MYZPE13164_G006_V2.0_000172230					scaffold_77	696887	698601	-
	tan	MYZPE13164_G006_V2.0_000040510		^	^		scaffold_148	387014	390494	-
	tan	MYZPE13164_G006_V2.0_000000390					scaffold_0	970479	992435	+
	tan	MYZPE13164_G006_V2.0_000042040			^		scaffold_15	1423527	1426610	-
	tan	MYZPE13164_G006_V2.0_000082410			^		scaffold_25	864561	865013	+
	tan	MYZPE13164_G006_V2.0_000109780					scaffold_356	181490	183666	+
	tan	MYZPE13164_G006_V2.0_000167860				^	scaffold_737	20698	33925	-
	tan	MYZPE13164_G006_V2.0_000151430				^	scaffold_61	314932	316847	+
	tan	MYZPE13164_G006_V2.0_000111560			^	^	scaffold_365	240146	248940	-
	tan	MYZPE13164_G006_V2.0_000141070					scaffold_537	33294	38966	+
	tan	MYZPE13164_G006_V2.0_000153940			^	^	scaffold_63	767634	770700	-
	tan	MYZPE13164_G006_V2.0_000177860			^		scaffold_818	70866	73377	+
	tan	MYZPE13164_G006_V2.0_000010570				^	scaffold_1094	27291	36354	-
	tan	MYZPE13164_G006_V2.0_000175400					scaffold_8	727864	737721	+
	tan	MYZPE13164_G006_V2.0_000100260		^	^	^	scaffold_311	67766	85276	+
	tan	MYZPE13164_G006_V2.0_000026400			^	^	scaffold_129	439323	444478	-
	tan	MYZPE13164_G006_V2.0_000106800					scaffold_342	72450	78832	-
	tan	MYZPE13164_G006_V2.0_000161710			^	^	scaffold_69	146060	159965	-
	tan	MYZPE13164_G006_V2.0_000073730					scaffold_22	453140	466680	-
	tan	MYZPE13164_G006_V2.0_000005980			^	^	scaffold_104	431377	433594	-
	tan	MYZPE13164_G006_V2.0_000174370					scaffold_790	50986	57609	-
	tan	MYZPE13164_G006_V2.0_000145820			^	^	scaffold_570	70345	80960	+
	tan	MYZPE13164_G006_V2.0_000028800					scaffold_131	446164	455010	+
	tan	MYZPE13164_G006_V2.0_000175290				^	scaffold_8	282777	300702	+
	tan	MYZPE13164_G006_V2.0_000135500				^	scaffold_5	145765	146686	+
	tan	MYZPE13164_G006_V2.0_000130010		^	^		scaffold_46	865205	872212	+
	tan	MYZPE13164_G006_V2.0_000093390			^		scaffold_29	790499	798346	-
	tan	MYZPE13164_G006_V2.0_000117800				^	scaffold_395	28836	33631	+
	tan	MYZPE13164_G006_V2.0_000041400		^	^		scaffold_15	137335	139037	+
	tan	MYZPE13164_G006_V2.0_000156510					scaffold_646	125644	128876	+
	tan	MYZPE13164_G006_V2.0_000055050				^	scaffold_175	65843	79126	+
	tan	MYZPE13164_G006_V2.0_000122220			^		scaffold_415	36415	43592	-
	tan	MYZPE13164_G006_V2.0_000137110					scaffold_503	180955	184316	+
	tan	MYZPE13164_G006_V2.0_000006600					scaffold_1048	1569	6442	+
	tan	MYZPE13164_G006_V2.0_000104460			^	^	scaffold_332	223208	231482	-
	tan	MYZPE13164_G006_V2.0_000140400		^			scaffold_53	220262	264227	-
	tan	MYZPE13164_G006_V2.0_000130780				^	scaffold_465	43276	46958	+
	tan	MYZPE13164_G006_V2.0_000186130					scaffold_9	147071	178727	-
	tan	MYZPE13164_G006_V2.0_000102840					scaffold_324	115678	130508	+
	tan	MYZPE13164_G006_V2.0_000153750				^	scaffold_63	235180	245857	+
	tan	MYZPE13164_G006_V2.0_000065220			^	^	scaffold_2	251909	266751	+
	tan	MYZPE13164_G006_V2.0_000096200				^	scaffold_3	339982	341379	+
	tan	MYZPE13164_G006_V2.0_000069830			^		scaffold_21	3281	8174	+
	tan	MYZPE13164_G006_V2.0_000092180					scaffold_286	106429	108864	-
	tan	MYZPE13164_G006_V2.0_000015080					scaffold_115	154050	163512	-
	tan	MYZPE13164_G006_V2.0_000188770					scaffold_918	40029	42968	-
	tan	MYZPE13164_G006_V2.0_000058070					scaffold_182	111640	120828	-
	tan	MYZPE13164_G006_V2.0_000109240			^		scaffold_354	10213	16068	-
	tan	MYZPE13164_G006_V2.0_000090800					scaffold_28	822088	838999	-
	tan	MYZPE13164_G006_V2.0_000049700					scaffold_164	266671	274996	-
	tan	MYZPE13164_G006_V2.0_000076420					scaffold_23	7828	12438	+
	tan	MYZPE13164_G006_V2.0_000085830					scaffold_261	2998	28647	-
	tan	MYZPE13164_G006_V2.0_000181900					scaffold_86	306861	312214	+
	tan	MYZPE13164_G006_V2.0_000125990					scaffold_435	190569	197323	+
	tan	MYZPE13164_G006_V2.0_000123200					scaffold_42	477786	488344	+
	tan	MYZPE13164_G006_V2.0_000105770					scaffold_34	85904	90253	+
	tan	MYZPE13164_G006_V2.0_000041550					scaffold_15	402260	415622	+
	tan	MYZPE13164_G006_V2.0_000069630		^			scaffold_209	283120	292403	+
	tan	MYZPE13164_G006_V2.0_000005760					scaffold_104	177599	189533	-
	tan	MYZPE13164_G006_V2.0_000166620					scaffold_725	77784	96120	-
	tan	MYZPE13164_G006_V2.0_000136620					scaffold_500	103084	106442	+
	tan	MYZPE13164_G006_V2.0_000185100			^		scaffold_89	528736	535998	-
	tan	MYZPE13164_G006_V2.0_000192220					scaffold_96	353079	356089	+
	tan	MYZPE13164_G006_V2.0_000189760					scaffold_93	92484	101776	+
	tan	MYZPE13164_G006_V2.0_000149810					scaffold_6	1625960	1633420	+
	tan	MYZPE13164_G006_V2.0_000151660				^	scaffold_61	699917	706479	-
	tan	MYZPE13164_G006_V2.0_000073400					scaffold_219	50874	54891	+
	tan	MYZPE13164_G006_V2.0_000163280					scaffold_7	952635	957847	+
	tan	MYZPE13164_G006_V2.0_000153260				^	scaffold_623	131752	137480	-
	tan	MYZPE13164_G006_V2.0_000050400				^	scaffold_165	486498	511751	+
	tan	MYZPE13164_G006_V2.0_000180770			^		scaffold_846	53205	60802	+
	tan	MYZPE13164_G006_V2.0_000074230			^		scaffold_221	25039	30382	+
	tan	MYZPE13164_G006_V2.0_000136960			^		scaffold_502	150660	154710	-
	tan	MYZPE13164_G006_V2.0_000092280			^		scaffold_286	191511	194323	-
	tan	MYZPE13164_G006_V2.0_000081330			^	^	scaffold_246	349167	367531	+
	tan	MYZPE13164_G006_V2.0_000122130					scaffold_414	240380	244840	-
	tan	MYZPE13164_G006_V2.0_000128660			^		scaffold_451	2584	6503	+
	tan	MYZPE13164_G006_V2.0_000059630					scaffold_186	50386	51627	+
	tan	MYZPE13164_G006_V2.0_000000600				^	scaffold_0	1181383	1184199	+
	tan	MYZPE13164_G006_V2.0_000117560			^		scaffold_394	56651	63300	-
	tan	MYZPE13164_G006_V2.0_000162530					scaffold_694	107515	117302	-
	tan	MYZPE13164_G006_V2.0_000115170				^	scaffold_381	5015	11878	+
	tan	MYZPE13164_G006_V2.0_000168130					scaffold_74	179017	200326	+
	tan	MYZPE13164_G006_V2.0_000144500		^	^	^	scaffold_56	140796	146855	-
	tan	MYZPE13164_G006_V2.0_000126800					scaffold_44	580525	587007	-
	tan	MYZPE13164_G006_V2.0_000019930		^			scaffold_120	348078	348782	+
	tan	MYZPE13164_G006_V2.0_000056950			^		scaffold_18	1005726	1008404	+
	tan	MYZPE13164_G006_V2.0_000036390				^	scaffold_142	2187	4638	+
	tan	MYZPE13164_G006_V2.0_000154630					scaffold_634	118966	122944	+
	tan	MYZPE13164_G006_V2.0_000166010					scaffold_72	703102	705811	+
	tan	MYZPE13164_G006_V2.0_000098770					scaffold_305	130859	134551	+
	tan	MYZPE13164_G006_V2.0_000173970					scaffold_79	265750	267476	-
	tan	MYZPE13164_G006_V2.0_000154700			^		scaffold_635	35739	39985	-
	tan	MYZPE13164_G006_V2.0_000063930			^		scaffold_196	290160	296783	+
	tan	MYZPE13164_G006_V2.0_000057050		^			scaffold_18	1184072	1214101	-
	tan	MYZPE13164_G006_V2.0_000052540				^	scaffold_17	847342	850490	-
	tan	MYZPE13164_G006_V2.0_000161010					scaffold_683	8733	18928	-
	tan	MYZPE13164_G006_V2.0_000148950			^		scaffold_595	130046	138193	+
	tan	MYZPE13164_G006_V2.0_000058010			^		scaffold_182	61222	67091	-
	tan	MYZPE13164_G006_V2.0_000077110					scaffold_231	101820	111271	+
	tan	MYZPE13164_G006_V2.0_000186270					scaffold_9	265109	270195	-
	tan	MYZPE13164_G006_V2.0_000039620					scaffold_147	266678	272184	+
	tan	MYZPE13164_G006_V2.0_000075910					scaffold_227	215068	222315	-
	tan	MYZPE13164_G006_V2.0_000098000					scaffold_302	202021	206815	+
	tan	MYZPE13164_G006_V2.0_000115390					scaffold_382	56311	61823	-
	tan	MYZPE13164_G006_V2.0_000135110					scaffold_496	202354	206958	+
	tan	MYZPE13164_G006_V2.0_000107630					scaffold_346	72898	78875	-
	tan	MYZPE13164_G006_V2.0_000148880					scaffold_595	50300	53275	-
	tan	MYZPE13164_G006_V2.0_000124420		^			scaffold_426	80145	82755	-
	tan	MYZPE13164_G006_V2.0_000149130					scaffold_597	149760	157449	-
	tan	MYZPE13164_G006_V2.0_000066480				^	scaffold_20	600366	603704	+
	tan	MYZPE13164_G006_V2.0_000127280					scaffold_442	226023	228803	+
	tan	MYZPE13164_G006_V2.0_000113680					scaffold_373	134963	140729	-
	tan	MYZPE13164_G006_V2.0_000127020			^		scaffold_44	896321	903759	-
	tan	MYZPE13164_G006_V2.0_000167160		^			scaffold_73	549611	553954	-
	tan	MYZPE13164_G006_V2.0_000010520					scaffold_1092	15700	20817	+
	tan	MYZPE13164_G006_V2.0_000143890		^			scaffold_554	44411	64036	-
	tan	MYZPE13164_G006_V2.0_000006120					scaffold_104	620228	626825	+
	tan	MYZPE13164_G006_V2.0_000067940					scaffold_203	164572	170235	-
	tan	MYZPE13164_G006_V2.0_000030360			^		scaffold_1332	2152	7570	+
	tan	MYZPE13164_G006_V2.0_000123340					scaffold_42	567008	575201	-
	tan	MYZPE13164_G006_V2.0_000101350					scaffold_319	150074	166851	-
	tan	MYZPE13164_G006_V2.0_000143760				^	scaffold_552	151501	154131	+
	tan	MYZPE13164_G006_V2.0_000129380					scaffold_456	194279	198426	-
	tan	MYZPE13164_G006_V2.0_000145650			^	^	scaffold_57	487808	493203	-
	tan	MYZPE13164_G006_V2.0_000123440					scaffold_42	838043	848762	-
	tan	MYZPE13164_G006_V2.0_000146260					scaffold_573	184431	185798	-
	tan	MYZPE13164_G006_V2.0_000013030					scaffold_112	514532	518047	+
	tan	MYZPE13164_G006_V2.0_000171670					scaffold_766	92815	96335	-
	tan	MYZPE13164_G006_V2.0_000077980					scaffold_235	110939	117965	+
	tan	MYZPE13164_G006_V2.0_000006610					scaffold_1048	11306	28033	+
	tan	MYZPE13164_G006_V2.0_000130990					scaffold_466	211784	214421	+
	tan	MYZPE13164_G006_V2.0_000066550					scaffold_20	749484	756074	+
	tan	MYZPE13164_G006_V2.0_000013780					scaffold_113	207541	237166	-
	tan	MYZPE13164_G006_V2.0_000165240					scaffold_710	86905	97347	-
	tan	MYZPE13164_G006_V2.0_000044780					scaffold_155	465197	468503	-
	tan	MYZPE13164_G006_V2.0_000128480					scaffold_45	512781	526105	+
	tan	MYZPE13164_G006_V2.0_000067350					scaffold_201	213384	219463	-
	tan	MYZPE13164_G006_V2.0_000084370					scaffold_256	223241	225179	-
	tan	MYZPE13164_G006_V2.0_000000410				^	scaffold_0	993164	1009465	+
	tan	MYZPE13164_G006_V2.0_000070260					scaffold_21	569006	576940	-
	tan	MYZPE13164_G006_V2.0_000136680					scaffold_500	160794	164616	-
	tan	MYZPE13164_G006_V2.0_000131000					scaffold_466	219472	223914	+
	tan	MYZPE13164_G006_V2.0_000187350					scaffold_901	16808	19795	+
	tan	MYZPE13164_G006_V2.0_000162470					scaffold_694	60865	69700	-
	tan	MYZPE13164_G006_V2.0_000177670		^		^	scaffold_815	54262	72398	+
	tan	MYZPE13164_G006_V2.0_000020700					scaffold_121	20	4784	+
	tan	MYZPE13164_G006_V2.0_000043400					scaffold_152	311643	319701	+
	tan	MYZPE13164_G006_V2.0_000132820				^	scaffold_48	807182	811603	-
	tan	MYZPE13164_G006_V2.0_000005910					scaffold_104	386713	390891	+
	tan	MYZPE13164_G006_V2.0_000151250					scaffold_61	77217	81783	+
	tan	MYZPE13164_G006_V2.0_000028610					scaffold_131	63693	67780	-
	tan	MYZPE13164_G006_V2.0_000010540		^			scaffold_1094	4210	14292	-
	tan	MYZPE13164_G006_V2.0_000132260			^		scaffold_477	143221	146566	+
	tan	MYZPE13164_G006_V2.0_000021420					scaffold_122	382202	385871	+
	tan	MYZPE13164_G006_V2.0_000047030					scaffold_16	130268	134398	-
	tan	MYZPE13164_G006_V2.0_000143490					scaffold_550	23169	31185	-
	tan	MYZPE13164_G006_V2.0_000137740					scaffold_51	655999	669909	+
	tan	MYZPE13164_G006_V2.0_000049140					scaffold_1626	14476	17035	+
	tan	MYZPE13164_G006_V2.0_000073250					scaffold_218	159365	165563	+
	tan	MYZPE13164_G006_V2.0_000158540					scaffold_662	80839	92332	+
	tan	MYZPE13164_G006_V2.0_000029790					scaffold_1323	11277	12454	-
	tan	MYZPE13164_G006_V2.0_000169000				^	scaffold_743	35831	43443	-
	tan	MYZPE13164_G006_V2.0_000151940					scaffold_614	38698	56320	-
	tan	MYZPE13164_G006_V2.0_000129900					scaffold_46	564443	569026	+
	tan	MYZPE13164_G006_V2.0_000137440					scaffold_507	21946	30814	+
	tan	MYZPE13164_G006_V2.0_000182100					scaffold_86	703843	718283	-
	tan	MYZPE13164_G006_V2.0_000043810					scaffold_153	333966	341832	-
	tan	MYZPE13164_G006_V2.0_000062680					scaffold_192	390689	405816	+
	tan	MYZPE13164_G006_V2.0_000167340					scaffold_730	31780	38905	-
	tan	MYZPE13164_G006_V2.0_000094300		^			scaffold_292	104472	115398	-
	thistle1	MYZPE13164_G006_V2.0_000099070			^		scaffold_307	237333	258509	+
	thistle1	MYZPE13164_G006_V2.0_000037870					scaffold_144	14195	30645	-
	thistle1	MYZPE13164_G006_V2.0_000007760					scaffold_106	176	14219	+
	thistle1	MYZPE13164_G006_V2.0_000076910					scaffold_230	242874	254484	+
	thistle1	MYZPE13164_G006_V2.0_000150190				^	scaffold_60	283339	326142	+
	thistle1	MYZPE13164_G006_V2.0_000092150					scaffold_286	9878	86304	+
	thistle1	MYZPE13164_G006_V2.0_000166590					scaffold_724	45216	59126	+
	thistle1	MYZPE13164_G006_V2.0_000047140		^			scaffold_16	204178	254027	+
	thistle1	MYZPE13164_G006_V2.0_000051210				^	scaffold_167	130484	133207	-
	thistle1	MYZPE13164_G006_V2.0_000043360		^		^	scaffold_152	123347	299561	+
	thistle1	MYZPE13164_G006_V2.0_000181210					scaffold_85	638445	673282	+
	thistle1	MYZPE13164_G006_V2.0_000145810					scaffold_570	38766	65884	+
	thistle1	MYZPE13164_G006_V2.0_000083630		^			scaffold_253	263330	295285	-
	thistle1	MYZPE13164_G006_V2.0_000155930					scaffold_641	876	60143	+
	thistle1	MYZPE13164_G006_V2.0_000188950		^			scaffold_92	39636	61468	+
	thistle1	MYZPE13164_G006_V2.0_000098410				^	scaffold_304	3114	18009	-
	thistle1	MYZPE13164_G006_V2.0_000143630					scaffold_551	27216	31472	+
	thistle1	MYZPE13164_G006_V2.0_000098190					scaffold_303	175168	197373	+
	thistle1	MYZPE13164_G006_V2.0_000146010		^			scaffold_571	143067	178636	+
	thistle1	MYZPE13164_G006_V2.0_000160070			^	^	scaffold_677	36376	84645	+
	thistle1	MYZPE13164_G006_V2.0_000181680		^			scaffold_858	65996	71235	+
	thistle1	MYZPE13164_G006_V2.0_000132280		^			scaffold_477	169130	214216	+
	thistle1	MYZPE13164_G006_V2.0_000096420					scaffold_3	779885	821188	+
	thistle1	MYZPE13164_G006_V2.0_000052480		^			scaffold_17	682231	742183	-
	thistle1	MYZPE13164_G006_V2.0_000089080					scaffold_274	18772	160327	-
	thistle1	MYZPE13164_G006_V2.0_000000750					scaffold_0	1468856	1503363	-
	thistle1	MYZPE13164_G006_V2.0_000041860					scaffold_15	1091780	1106993	+
	thistle1	MYZPE13164_G006_V2.0_000120340					scaffold_406	127020	159788	-
	thistle1	MYZPE13164_G006_V2.0_000011020					scaffold_11	724205	741811	+
	thistle1	MYZPE13164_G006_V2.0_000111810		^			scaffold_366	83126	126085	-
	thistle1	MYZPE13164_G006_V2.0_000011170					scaffold_11	970909	1011429	+
	thistle1	MYZPE13164_G006_V2.0_000137180					scaffold_505	85516	132181	+
	thistle1	MYZPE13164_G006_V2.0_000169980		^			scaffold_75	710604	763928	+
	thistle1	MYZPE13164_G006_V2.0_000079600					scaffold_240	220855	222288	-
	thistle1	MYZPE13164_G006_V2.0_000137340					scaffold_506	10576	86711	+
	thistle1	MYZPE13164_G006_V2.0_000173390					scaffold_78	768845	786684	-
	thistle1	MYZPE13164_G006_V2.0_000148000					scaffold_586	100830	150815	-
	thistle1	MYZPE13164_G006_V2.0_000051290					scaffold_167	446178	461572	+
	thistle1	MYZPE13164_G006_V2.0_000019590					scaffold_12	1037162	1045177	-
	thistle1	MYZPE13164_G006_V2.0_000052760				^	scaffold_170	169070	268059	+
	thistle1	MYZPE13164_G006_V2.0_000137090					scaffold_503	147416	177787	+
	thistle1	MYZPE13164_G006_V2.0_000047000					scaffold_16	68253	74828	-
	thistle1	MYZPE13164_G006_V2.0_000079640					scaffold_240	309544	376947	+
	thistle1	MYZPE13164_G006_V2.0_000103280					scaffold_326	84199	86184	+
	thistle1	MYZPE13164_G006_V2.0_000149840					scaffold_6	1640338	1672326	-
	thistle1	MYZPE13164_G006_V2.0_000005230	^				scaffold_1033	26860	40891	+
	thistle1	MYZPE13164_G006_V2.0_000131020					scaffold_467	16335	78623	-
	thistle1	MYZPE13164_G006_V2.0_000144430		^			scaffold_559	133843	143517	+
	thistle1	MYZPE13164_G006_V2.0_000123170					scaffold_42	432408	451642	-
	thistle1	MYZPE13164_G006_V2.0_000053960					scaffold_172	350997	353998	+
		MYZPE13164_G006_V2.0_000175320					scaffold_8	315885	317903	-
	turquoise	MYZPE13164_G006_V2.0_000138820			^		scaffold_52	45166	48014	-
	turquoise	MYZPE13164_G006_V2.0_000048710			^	^	scaffold_162	158355	163245	-
	turquoise	MYZPE13164_G006_V2.0_000132080			^	^	scaffold_474	115974	124726	-
	turquoise	MYZPE13164_G006_V2.0_000169710			^	^	scaffold_75	297282	302610	-
	turquoise	MYZPE13164_G006_V2.0_000090410	^		^	^	scaffold_28	217567	229319	-
	turquoise	MYZPE13164_G006_V2.0_000039730			^	^	scaffold_147	376387	395346	-
	turquoise	MYZPE13164_G006_V2.0_000141740					scaffold_54	129712	138244	-
	turquoise	MYZPE13164_G006_V2.0_000064640			^		scaffold_198	240341	251137	+
	turquoise	MYZPE13164_G006_V2.0_000136660			^	^	scaffold_500	146379	156959	+
	turquoise	MYZPE13164_G006_V2.0_000093530			^		scaffold_29	952699	983640	-
	turquoise	MYZPE13164_G006_V2.0_000175550			^	^	scaffold_8	925230	927171	+
	turquoise	MYZPE13164_G006_V2.0_000009580					scaffold_108	650817	660225	+
	turquoise	MYZPE13164_G006_V2.0_000001720			^	^	scaffold_10	206444	233922	-
	turquoise	MYZPE13164_G006_V2.0_000171970					scaffold_77	10900	15762	+
	turquoise	MYZPE13164_G006_V2.0_000065670			^	^	scaffold_2	1534441	1566471	+
	turquoise	MYZPE13164_G006_V2.0_000112290				^	scaffold_368	109398	123951	-
	turquoise	MYZPE13164_G006_V2.0_000068940					scaffold_2065	3518	6606	-
	turquoise	MYZPE13164_G006_V2.0_000023050					scaffold_124	177183	186027	+
	turquoise	MYZPE13164_G006_V2.0_000000220				^	scaffold_0	360187	363469	+
	turquoise	MYZPE13164_G006_V2.0_000061710				^	scaffold_19	837661	843542	+
	turquoise	MYZPE13164_G006_V2.0_000155820			^		scaffold_640	79749	81135	-
	turquoise	MYZPE13164_G006_V2.0_000173670		^	^		scaffold_787	40883	44926	+
	turquoise	MYZPE13164_G006_V2.0_000058020			^		scaffold_182	67136	70237	+
	turquoise	MYZPE13164_G006_V2.0_000113360					scaffold_372	10627	15124	+
	turquoise	MYZPE13164_G006_V2.0_000018990					scaffold_12	75691	79021	+
	turquoise	MYZPE13164_G006_V2.0_000131540			^		scaffold_47	216626	221234	+
	turquoise	MYZPE13164_G006_V2.0_000053270					scaffold_171	294189	329657	-
	turquoise	MYZPE13164_G006_V2.0_000061030					scaffold_189	444562	451376	-
	turquoise	MYZPE13164_G006_V2.0_000095540				^	scaffold_296	179778	182920	+
	turquoise	MYZPE13164_G006_V2.0_000089690			^		scaffold_276	312449	314864	+
	turquoise	MYZPE13164_G006_V2.0_000142690					scaffold_546	114459	129302	+
	turquoise	MYZPE13164_G006_V2.0_000145510			^	^	scaffold_57	110873	119917	-
	turquoise	MYZPE13164_G006_V2.0_000034290				^	scaffold_1393	3827	16113	-
	turquoise	MYZPE13164_G006_V2.0_000004450					scaffold_1027	16771	24117	+
	turquoise	MYZPE13164_G006_V2.0_000083240					scaffold_252	25621	26672	-
	turquoise	MYZPE13164_G006_V2.0_000015100					scaffold_115	186420	190363	+
	turquoise	MYZPE13164_G006_V2.0_000008800				^	scaffold_107	417961	431350	-
	turquoise	MYZPE13164_G006_V2.0_000065750					scaffold_2	1659413	1668363	+
	turquoise	MYZPE13164_G006_V2.0_000150740			^		scaffold_605	51003	55916	-
	turquoise	MYZPE13164_G006_V2.0_000015200		^	^		scaffold_115	490571	513902	+
	turquoise	MYZPE13164_G006_V2.0_000073780			^		scaffold_22	506699	512189	-
	turquoise	MYZPE13164_G006_V2.0_000094080			^		scaffold_291	121559	136736	-
	turquoise	MYZPE13164_G006_V2.0_000170220		^			scaffold_752	20174	27945	-
	turquoise	MYZPE13164_G006_V2.0_000065470		^			scaffold_2	1133298	1146090	-
	turquoise	MYZPE13164_G006_V2.0_000114770			^	^	scaffold_38	736172	750743	-
	turquoise	MYZPE13164_G006_V2.0_000053940			^	^	scaffold_172	336989	341232	+
	turquoise	MYZPE13164_G006_V2.0_000071810				^	scaffold_213	430596	444508	-
	turquoise	MYZPE13164_G006_V2.0_000169060					scaffold_745	19063	29914	+
	turquoise	MYZPE13164_G006_V2.0_000040990					scaffold_149	326087	342087	+
	turquoise	MYZPE13164_G006_V2.0_000003180			^	^	scaffold_101	142583	145945	-
	turquoise	MYZPE13164_G006_V2.0_000109190					scaffold_3530	1	1614	-
	turquoise	MYZPE13164_G006_V2.0_000089140				^	scaffold_274	358407	363491	+
	turquoise	MYZPE13164_G006_V2.0_000087430					scaffold_268	19351	46815	-
	turquoise	MYZPE13164_G006_V2.0_000106640				^	scaffold_341	236586	242499	+
	turquoise	MYZPE13164_G006_V2.0_000111570			^	^	scaffold_365	249877	266063	+
	turquoise	MYZPE13164_G006_V2.0_000179740					scaffold_832	19570	26190	-
	turquoise	MYZPE13164_G006_V2.0_000171530					scaffold_765	63570	71191	-
	turquoise	MYZPE13164_G006_V2.0_000159710					scaffold_672	115139	126119	-
	turquoise	MYZPE13164_G006_V2.0_000058100				^	scaffold_182	135366	142545	+
	turquoise	MYZPE13164_G006_V2.0_000129190					scaffold_455	84292	86535	+
	turquoise	MYZPE13164_G006_V2.0_000188080					scaffold_91	701391	708951	+
	turquoise	MYZPE13164_G006_V2.0_000181080					scaffold_85	271320	277574	+
	turquoise	MYZPE13164_G006_V2.0_000145690					scaffold_57	530474	538210	+
	turquoise	MYZPE13164_G006_V2.0_000106280					scaffold_34	983966	992135	+
	turquoise	MYZPE13164_G006_V2.0_000186790				^	scaffold_9	1088796	1093770	+
	turquoise	MYZPE13164_G006_V2.0_000114980					scaffold_380	81841	86961	+
	turquoise	MYZPE13164_G006_V2.0_000190720		^			scaffold_94	678129	681436	-
	turquoise	MYZPE13164_G006_V2.0_000082230					scaffold_25	682430	686868	+
	turquoise	MYZPE13164_G006_V2.0_000097960					scaffold_302	126889	129852	-
	turquoise	MYZPE13164_G006_V2.0_000070900			^	^	scaffold_211	3156	5624	+
	turquoise	MYZPE13164_G006_V2.0_000186110		^	^		scaffold_9	143853	145630	-
	turquoise	MYZPE13164_G006_V2.0_000175830			^		scaffold_8	1482034	1493396	-
	turquoise	MYZPE13164_G006_V2.0_000191520					scaffold_95	395180	405534	+
	turquoise	MYZPE13164_G006_V2.0_000144280					scaffold_557	153211	170743	+
	turquoise	MYZPE13164_G006_V2.0_000075150				^	scaffold_224	201855	206785	-
	turquoise	MYZPE13164_G006_V2.0_000088130				^	scaffold_27	810734	812594	+
	turquoise	MYZPE13164_G006_V2.0_000151860		^			scaffold_612	163255	168876	+
	turquoise	MYZPE13164_G006_V2.0_000000480		^		^	scaffold_0	1068616	1072223	+
	turquoise	MYZPE13164_G006_V2.0_000044620			^		scaffold_155	268650	277605	-
	turquoise	MYZPE13164_G006_V2.0_000075500			^		scaffold_226	26896	31443	+
	turquoise	MYZPE13164_G006_V2.0_000147050					scaffold_58	365941	382798	-
	turquoise	MYZPE13164_G006_V2.0_000113950			^		scaffold_374	275840	281945	+
	turquoise	MYZPE13164_G006_V2.0_000155360				^	scaffold_64	262311	264662	+
	turquoise	MYZPE13164_G006_V2.0_000186310		^	^		scaffold_9	313312	319788	-
	turquoise	MYZPE13164_G006_V2.0_000141990			^	^	scaffold_540	15406	19057	+
	turquoise	MYZPE13164_G006_V2.0_000088720		^			scaffold_272	35030	41728	+
	turquoise	MYZPE13164_G006_V2.0_000087100		^			scaffold_267	187210	195051	-
	turquoise	MYZPE13164_G006_V2.0_000087450				^	scaffold_268	54950	58021	+
	turquoise	MYZPE13164_G006_V2.0_000121960			^		scaffold_414	52991	59530	+
	turquoise	MYZPE13164_G006_V2.0_000095520				^	scaffold_296	168872	172129	-
	turquoise	MYZPE13164_G006_V2.0_000156000					scaffold_641	130230	133869	-
	turquoise	MYZPE13164_G006_V2.0_000041590				^	scaffold_15	432404	435659	-
	turquoise	MYZPE13164_G006_V2.0_000111500			^		scaffold_365	196493	200627	+
	turquoise	MYZPE13164_G006_V2.0_000191360					scaffold_949	9909	19151	+
	turquoise	MYZPE13164_G006_V2.0_000052330					scaffold_17	375938	383152	+
	turquoise	MYZPE13164_G006_V2.0_000137210				^	scaffold_505	149867	156094	+
	turquoise	MYZPE13164_G006_V2.0_000193320					scaffold_97	518560	525404	-
	turquoise	MYZPE13164_G006_V2.0_000040110					scaffold_1476	11207	12238	-
	turquoise	MYZPE13164_G006_V2.0_000103830			^		scaffold_329	175391	182466	+
	turquoise	MYZPE13164_G006_V2.0_000171030					scaffold_760	7321	21969	-
	turquoise	MYZPE13164_G006_V2.0_000067100			^	^	scaffold_200	438933	445050	-
	turquoise	MYZPE13164_G006_V2.0_000070980			^		scaffold_211	101651	111777	-
	turquoise	MYZPE13164_G006_V2.0_000050280			^		scaffold_165	123791	130565	-
	turquoise	MYZPE13164_G006_V2.0_000138970					scaffold_52	273023	276541	+
	turquoise	MYZPE13164_G006_V2.0_000125650			^		scaffold_432	71212	75667	+
	turquoise	MYZPE13164_G006_V2.0_000057580			^	^	scaffold_181	286179	290168	-
	turquoise	MYZPE13164_G006_V2.0_000094550				^	scaffold_293	179957	191890	-
	turquoise	MYZPE13164_G006_V2.0_000039000					scaffold_146	8702	14115	-
	turquoise	MYZPE13164_G006_V2.0_000088260					scaffold_27	930179	931597	-
	turquoise	MYZPE13164_G006_V2.0_000060500		^			scaffold_188	215121	220751	-
	turquoise	MYZPE13164_G006_V2.0_000171790				^	scaffold_769	8115	11819	+
	turquoise	MYZPE13164_G006_V2.0_000011530		^			scaffold_110	625938	633050	+
	turquoise	MYZPE13164_G006_V2.0_000095810					scaffold_298	3604	13155	-
	turquoise	MYZPE13164_G006_V2.0_000171040			^	^	scaffold_760	26634	30123	-
	turquoise	MYZPE13164_G006_V2.0_000146920					scaffold_58	26746	37603	+
	turquoise	MYZPE13164_G006_V2.0_000186880			^		scaffold_9	1130378	1138700	+
	turquoise	MYZPE13164_G006_V2.0_000112380			^		scaffold_368	252696	265836	-
	turquoise	MYZPE13164_G006_V2.0_000168230		^	^		scaffold_74	295548	301959	-
	turquoise	MYZPE13164_G006_V2.0_000094170				^	scaffold_291	233730	241499	+
	turquoise	MYZPE13164_G006_V2.0_000132520					scaffold_479	204669	229781	+
	turquoise	MYZPE13164_G006_V2.0_000125240					scaffold_43	441700	445055	+
	turquoise	MYZPE13164_G006_V2.0_000148100					scaffold_587	73400	75302	+
	turquoise	MYZPE13164_G006_V2.0_000165070					scaffold_71	582904	587513	-
	turquoise	MYZPE13164_G006_V2.0_000087420				^	scaffold_268	10728	19058	+
	turquoise	MYZPE13164_G006_V2.0_000162310					scaffold_693	20783	32184	-
	turquoise	MYZPE13164_G006_V2.0_000000250					scaffold_0	377210	399366	-
	turquoise	MYZPE13164_G006_V2.0_000143030			^		scaffold_55	115823	129698	-
	turquoise	MYZPE13164_G006_V2.0_000036550					scaffold_142	288013	305134	+
	turquoise	MYZPE13164_G006_V2.0_000101670					scaffold_32	762575	769185	+
	turquoise	MYZPE13164_G006_V2.0_000039740					scaffold_147	392330	407156	+
	turquoise	MYZPE13164_G006_V2.0_000066110			^		scaffold_20	72836	75738	+
	turquoise	MYZPE13164_G006_V2.0_000123860				^	scaffold_422	160143	168122	-
	turquoise	MYZPE13164_G006_V2.0_000090360				^	scaffold_28	108773	120421	-
	turquoise	MYZPE13164_G006_V2.0_000175090					scaffold_799	35004	43548	-
	turquoise	MYZPE13164_G006_V2.0_000142650					scaffold_546	55289	61207	+
	turquoise	MYZPE13164_G006_V2.0_000026580					scaffold_1292	8222	14865	-
	turquoise	MYZPE13164_G006_V2.0_000050270			^		scaffold_165	93195	95227	+
	turquoise	MYZPE13164_G006_V2.0_000108480					scaffold_35	888774	895663	+
	turquoise	MYZPE13164_G006_V2.0_000077120					scaffold_231	113746	119874	+
	turquoise	MYZPE13164_G006_V2.0_000129090					scaffold_455	4913	9728	+
	turquoise	MYZPE13164_G006_V2.0_000065180					scaffold_2	216849	220898	-
	turquoise	MYZPE13164_G006_V2.0_000092170					scaffold_286	102890	106003	+
	turquoise	MYZPE13164_G006_V2.0_000080390			^		scaffold_243	310783	316463	-
	turquoise	MYZPE13164_G006_V2.0_000002070					scaffold_10	788749	796526	-
	turquoise	MYZPE13164_G006_V2.0_000084460			^		scaffold_256	304614	310971	+
	turquoise	MYZPE13164_G006_V2.0_000140500					scaffold_53	319297	321257	+
	turquoise	MYZPE13164_G006_V2.0_000171800				^	scaffold_769	13456	16984	+
	turquoise	MYZPE13164_G006_V2.0_000000230				^	scaffold_0	369900	373260	+
	turquoise	MYZPE13164_G006_V2.0_000027010				^	scaffold_13	194720	204324	-
	turquoise	MYZPE13164_G006_V2.0_000172210		^			scaffold_77	679931	695920	+
	turquoise	MYZPE13164_G006_V2.0_000129050					scaffold_454	201423	205038	-
	turquoise	MYZPE13164_G006_V2.0_000035100			^	^	scaffold_140	90119	95906	-
	turquoise	MYZPE13164_G006_V2.0_000190090		^	^		scaffold_933	56362	62679	+
	turquoise	MYZPE13164_G006_V2.0_000066940			^		scaffold_20	1222002	1224249	-
	turquoise	MYZPE13164_G006_V2.0_000016670					scaffold_117	474960	489667	+
	turquoise	MYZPE13164_G006_V2.0_000084750					scaffold_258	30156	36433	-
	turquoise	MYZPE13164_G006_V2.0_000027730					scaffold_13	1316133	1321807	+
	turquoise	MYZPE13164_G006_V2.0_000179800					scaffold_832	68853	75043	-
	turquoise	MYZPE13164_G006_V2.0_000093150				^	scaffold_29	268937	275934	-
	turquoise	MYZPE13164_G006_V2.0_000159940					scaffold_675	13594	17282	-
	turquoise	MYZPE13164_G006_V2.0_000107230					scaffold_344	127849	131451	-
	turquoise	MYZPE13164_G006_V2.0_000152330					scaffold_616	127975	134125	-
	turquoise	MYZPE13164_G006_V2.0_000120690			^		scaffold_409	67349	70965	-
	turquoise	MYZPE13164_G006_V2.0_000067480					scaffold_201	335072	338773	+
	turquoise	MYZPE13164_G006_V2.0_000071690					scaffold_213	275915	279047	-
	turquoise	MYZPE13164_G006_V2.0_000125340					scaffold_43	795147	819934	-
	turquoise	MYZPE13164_G006_V2.0_000160730					scaffold_68	752035	773131	+
	turquoise	MYZPE13164_G006_V2.0_000024750					scaffold_127	1436	4485	+
	turquoise	MYZPE13164_G006_V2.0_000129150					scaffold_455	45574	51617	-
	turquoise	MYZPE13164_G006_V2.0_000115060					scaffold_380	171506	184624	-
	turquoise	MYZPE13164_G006_V2.0_000024900					scaffold_127	343171	355455	-
	turquoise	MYZPE13164_G006_V2.0_000127960					scaffold_447	29072	39925	-
	turquoise	MYZPE13164_G006_V2.0_000027100				^	scaffold_13	341813	364526	+
	turquoise	MYZPE13164_G006_V2.0_000095470					scaffold_296	107046	111585	+
	turquoise	MYZPE13164_G006_V2.0_000109460					scaffold_354	286527	289521	-
	turquoise	MYZPE13164_G006_V2.0_000190700					scaffold_94	659493	661572	-
	turquoise	MYZPE13164_G006_V2.0_000092350					scaffold_286	238430	245606	-
	turquoise	MYZPE13164_G006_V2.0_000170180					scaffold_751	83815	95901	-
	turquoise	MYZPE13164_G006_V2.0_000129500					scaffold_458	62611	80913	+
	turquoise	MYZPE13164_G006_V2.0_000090450			^		scaffold_28	254395	259143	+
	turquoise	MYZPE13164_G006_V2.0_000166480		^	^		scaffold_723	67953	71810	-
	turquoise	MYZPE13164_G006_V2.0_000027220					scaffold_13	614323	615727	+
	turquoise	MYZPE13164_G006_V2.0_000125820					scaffold_434	44089	51674	-
	turquoise	MYZPE13164_G006_V2.0_000147870					scaffold_586	24896	28625	+
	turquoise	MYZPE13164_G006_V2.0_000147860			^		scaffold_586	22619	24795	-
	turquoise	MYZPE13164_G006_V2.0_000042900					scaffold_151	346355	352859	+
	turquoise	MYZPE13164_G006_V2.0_000001540			^	^	scaffold_1	1915090	1920489	+
	turquoise	MYZPE13164_G006_V2.0_000033020					scaffold_138	67718	70681	+
	turquoise	MYZPE13164_G006_V2.0_000032970					scaffold_138	42505	44565	-
	turquoise	MYZPE13164_G006_V2.0_000168980			^	^	scaffold_743	24832	33213	-
	turquoise	MYZPE13164_G006_V2.0_000134570					scaffold_492	80024	100817	-
	turquoise	MYZPE13164_G006_V2.0_000047580					scaffold_16	1436655	1439543	+
	turquoise	MYZPE13164_G006_V2.0_000163470				^	scaffold_7	1307736	1313093	-
	turquoise	MYZPE13164_G006_V2.0_000193170				^	scaffold_97	245762	255640	-
	turquoise	MYZPE13164_G006_V2.0_000132930				^	scaffold_481	5994	10501	+
	turquoise	MYZPE13164_G006_V2.0_000128150			^		scaffold_448	173989	176980	+
	turquoise	MYZPE13164_G006_V2.0_000175500					scaffold_8	879897	883179	-
	turquoise	MYZPE13164_G006_V2.0_000186290		^			scaffold_9	283792	293254	-
	turquoise	MYZPE13164_G006_V2.0_000171910			^	^	scaffold_769	60617	67604	+
	turquoise	MYZPE13164_G006_V2.0_000081240					scaffold_246	247469	254284	+
	turquoise	MYZPE13164_G006_V2.0_000061850					scaffold_19	975963	990112	-
	turquoise	MYZPE13164_G006_V2.0_000060160					scaffold_187	322892	330629	+
	turquoise	MYZPE13164_G006_V2.0_000162210			^		scaffold_691	110391	124447	+
	turquoise	MYZPE13164_G006_V2.0_000070320			^		scaffold_21	645149	652749	+
	turquoise	MYZPE13164_G006_V2.0_000100190					scaffold_311	7270	16894	-
	turquoise	MYZPE13164_G006_V2.0_000137940					scaffold_511	23563	29961	-
	turquoise	MYZPE13164_G006_V2.0_000083660					scaffold_253	342536	346829	-
	turquoise	MYZPE13164_G006_V2.0_000136420					scaffold_50	432304	437613	-
	turquoise	MYZPE13164_G006_V2.0_000010910					scaffold_11	406072	424250	+
	turquoise	MYZPE13164_G006_V2.0_000067460			^		scaffold_201	295435	303289	-
	turquoise	MYZPE13164_G006_V2.0_000134740			^	^	scaffold_493	213038	218218	+
	turquoise	MYZPE13164_G006_V2.0_000062430					scaffold_191	426339	430244	+
	turquoise	MYZPE13164_G006_V2.0_000107720		^			scaffold_346	231252	259926	+
	turquoise	MYZPE13164_G006_V2.0_000175190					scaffold_8	69674	85938	+
	turquoise	MYZPE13164_G006_V2.0_000161640					scaffold_69	94668	105305	+
	turquoise	MYZPE13164_G006_V2.0_000120280					scaffold_406	100348	103413	+
	turquoise	MYZPE13164_G006_V2.0_000157050					scaffold_65	549940	566520	+
	turquoise	MYZPE13164_G006_V2.0_000068580					scaffold_205	313526	323921	+
	turquoise	MYZPE13164_G006_V2.0_000042860		^			scaffold_151	220665	229029	+
	turquoise	MYZPE13164_G006_V2.0_000170110			^		scaffold_751	21280	27825	-
	turquoise	MYZPE13164_G006_V2.0_000117580					scaffold_394	76214	81662	+
	turquoise	MYZPE13164_G006_V2.0_000085200			^	^	scaffold_259	353448	356295	+
	turquoise	MYZPE13164_G006_V2.0_000182680					scaffold_869	5503	14202	+
	turquoise	MYZPE13164_G006_V2.0_000050760					scaffold_166	46696	54308	-
	turquoise	MYZPE13164_G006_V2.0_000066430			^	^	scaffold_20	553015	555222	+
	turquoise	MYZPE13164_G006_V2.0_000102450			^		scaffold_323	165216	172224	+
	turquoise	MYZPE13164_G006_V2.0_000170320			^		scaffold_752	90683	93821	-
	turquoise	MYZPE13164_G006_V2.0_000061700					scaffold_19	826396	831176	+
	turquoise	MYZPE13164_G006_V2.0_000127790			^	^	scaffold_445	225609	233959	-
	turquoise	MYZPE13164_G006_V2.0_000123180					scaffold_42	455989	462090	-
	turquoise	MYZPE13164_G006_V2.0_000143270					scaffold_55	369108	375331	-
	turquoise	MYZPE13164_G006_V2.0_000076550			^		scaffold_23	686288	692727	+
	turquoise	MYZPE13164_G006_V2.0_000063310			^		scaffold_195	133151	142020	+
	turquoise	MYZPE13164_G006_V2.0_000092000					scaffold_285	115796	132704	+
	turquoise	MYZPE13164_G006_V2.0_000091740					scaffold_284	29938	32426	+
	turquoise	MYZPE13164_G006_V2.0_000009330					scaffold_1078	5492	11075	-
	turquoise	MYZPE13164_G006_V2.0_000026930					scaffold_13	73712	78352	-
	turquoise	MYZPE13164_G006_V2.0_000064670					scaffold_198	292118	295068	-
	turquoise	MYZPE13164_G006_V2.0_000192330				^	scaffold_96	637383	640629	+
	turquoise	MYZPE13164_G006_V2.0_000094120					scaffold_291	176822	178309	-
	turquoise	MYZPE13164_G006_V2.0_000078510		^	^		scaffold_237	378816	389722	+
	turquoise	MYZPE13164_G006_V2.0_000103470					scaffold_328	10110	12579	+
	turquoise	MYZPE13164_G006_V2.0_000172920				^	scaffold_777	69373	77295	-
	turquoise	MYZPE13164_G006_V2.0_000059850					scaffold_186	464756	467797	+
	turquoise	MYZPE13164_G006_V2.0_000027790			^		scaffold_13	1433462	1443860	-
	turquoise	MYZPE13164_G006_V2.0_000107650			^		scaffold_346	91919	97089	+
	turquoise	MYZPE13164_G006_V2.0_000086400					scaffold_264	60811	65837	+
	turquoise	MYZPE13164_G006_V2.0_000154350					scaffold_632	47696	57694	+
	turquoise	MYZPE13164_G006_V2.0_000055560					scaffold_1765	4428	11243	-
	turquoise	MYZPE13164_G006_V2.0_000139100					scaffold_52	362896	375483	-
	turquoise	MYZPE13164_G006_V2.0_000004890					scaffold_103	513841	517449	+
	turquoise	MYZPE13164_G006_V2.0_000147880					scaffold_586	26931	34522	-
	turquoise	MYZPE13164_G006_V2.0_000057300					scaffold_180	460408	468413	+
	turquoise	MYZPE13164_G006_V2.0_000189570				^	scaffold_926	43914	47273	+
	turquoise	MYZPE13164_G006_V2.0_000072000			^	^	scaffold_214	82872	86392	+
	turquoise	MYZPE13164_G006_V2.0_000125150					scaffold_43	41470	49923	-
	turquoise	MYZPE13164_G006_V2.0_000127710					scaffold_445	177619	180276	+
	turquoise	MYZPE13164_G006_V2.0_000117450		^			scaffold_393	214032	215795	+
	turquoise	MYZPE13164_G006_V2.0_000113030		^			scaffold_370	124945	129505	+
	turquoise	MYZPE13164_G006_V2.0_000189140			^		scaffold_92	502318	503907	+
	turquoise	MYZPE13164_G006_V2.0_000062460				^	scaffold_191	452109	459818	-
	turquoise	MYZPE13164_G006_V2.0_000015010					scaffold_115	43782	47127	+
	turquoise	MYZPE13164_G006_V2.0_000186350					scaffold_9	339369	345570	+
	turquoise	MYZPE13164_G006_V2.0_000181760					scaffold_859	64507	68793	-
	turquoise	MYZPE13164_G006_V2.0_000152310			^	^	scaffold_616	114313	120006	+
	turquoise	MYZPE13164_G006_V2.0_000118980					scaffold_4	1620553	1625902	-
	turquoise	MYZPE13164_G006_V2.0_000120660					scaffold_409	11584	20444	-
	turquoise	MYZPE13164_G006_V2.0_000038530					scaffold_145	566655	570370	-
	turquoise	MYZPE13164_G006_V2.0_000102510					scaffold_323	229668	236392	+
	turquoise	MYZPE13164_G006_V2.0_000001690					scaffold_10	171501	176993	-
	turquoise	MYZPE13164_G006_V2.0_000113060					scaffold_370	156464	172977	+
	turquoise	MYZPE13164_G006_V2.0_000133320					scaffold_483	170608	182416	-
	turquoise	MYZPE13164_G006_V2.0_000132940					scaffold_481	12385	15735	-
	turquoise	MYZPE13164_G006_V2.0_000046600					scaffold_159	266201	283749	+
	turquoise	MYZPE13164_G006_V2.0_000124450		^			scaffold_426	91896	96275	+
	turquoise	MYZPE13164_G006_V2.0_000103070					scaffold_325	167947	172148	+
	turquoise	MYZPE13164_G006_V2.0_000049670					scaffold_164	125519	130379	-
	turquoise	MYZPE13164_G006_V2.0_000104740				^	scaffold_333	283634	290028	+
	turquoise	MYZPE13164_G006_V2.0_000134330					scaffold_490	59532	66295	-
	turquoise	MYZPE13164_G006_V2.0_000162000			^		scaffold_69	777804	779954	-
	turquoise	MYZPE13164_G006_V2.0_000092910					scaffold_289	269920	271336	-
	turquoise	MYZPE13164_G006_V2.0_000164450				^	scaffold_706	72375	77961	-
	turquoise	MYZPE13164_G006_V2.0_000101650				^	scaffold_32	745768	752371	-
	turquoise	MYZPE13164_G006_V2.0_000093330					scaffold_29	756728	760016	-
	turquoise	MYZPE13164_G006_V2.0_000169050				^	scaffold_744	98141	103325	-
	turquoise	MYZPE13164_G006_V2.0_000137860					scaffold_510	59882	65810	+
	turquoise	MYZPE13164_G006_V2.0_000034670			^		scaffold_14	428507	444303	-
	turquoise	MYZPE13164_G006_V2.0_000115430					scaffold_382	92189	99688	-
	turquoise	MYZPE13164_G006_V2.0_000031560				^	scaffold_135	158833	165769	-
	turquoise	MYZPE13164_G006_V2.0_000076900					scaffold_230	191671	196709	+
	turquoise	MYZPE13164_G006_V2.0_000104380		^		^	scaffold_331	73491	77542	+
	turquoise	MYZPE13164_G006_V2.0_000027330					scaffold_13	723630	727535	+
	turquoise	MYZPE13164_G006_V2.0_000051600					scaffold_168	226077	232873	-
	turquoise	MYZPE13164_G006_V2.0_000163490					scaffold_7	1331249	1346077	-
	turquoise	MYZPE13164_G006_V2.0_000159700					scaffold_672	108878	112819	-
	turquoise	MYZPE13164_G006_V2.0_000140080					scaffold_527	196307	202444	-
	turquoise	MYZPE13164_G006_V2.0_000093570		^			scaffold_29	1010816	1014338	+
	turquoise	MYZPE13164_G006_V2.0_000042120				^	scaffold_150	69753	75199	-
	turquoise	MYZPE13164_G006_V2.0_000162200					scaffold_691	108818	110979	-
	turquoise	MYZPE13164_G006_V2.0_000152710					scaffold_62	421729	427487	+
	turquoise	MYZPE13164_G006_V2.0_000190080					scaffold_933	37419	43570	+
	turquoise	MYZPE13164_G006_V2.0_000183810				^	scaffold_878	31733	40267	-
	turquoise	MYZPE13164_G006_V2.0_000008610					scaffold_1067	36949	39651	-
	turquoise	MYZPE13164_G006_V2.0_000125330					scaffold_43	710424	720031	+
	turquoise	MYZPE13164_G006_V2.0_000026570					scaffold_1292	1	9465	+
	turquoise	MYZPE13164_G006_V2.0_000070350					scaffold_21	687994	692601	-
	turquoise	MYZPE13164_G006_V2.0_000172650					scaffold_772	18903	44532	-
	turquoise	MYZPE13164_G006_V2.0_000117320					scaffold_393	45248	60265	-
	turquoise	MYZPE13164_G006_V2.0_000102890					scaffold_324	190974	194412	-
	turquoise	MYZPE13164_G006_V2.0_000168500			^		scaffold_74	472763	476936	+
	turquoise	MYZPE13164_G006_V2.0_000075890				^	scaffold_227	191852	198220	-
	turquoise	MYZPE13164_G006_V2.0_000171220			^		scaffold_762	1	5445	-
	turquoise	MYZPE13164_G006_V2.0_000090790			^		scaffold_28	807799	820479	-
	turquoise	MYZPE13164_G006_V2.0_000017730					scaffold_118	538531	547200	-
	turquoise	MYZPE13164_G006_V2.0_000182760					scaffold_87	5326	9752	+
	turquoise	MYZPE13164_G006_V2.0_000186150			^		scaffold_9	185581	190870	+
	turquoise	MYZPE13164_G006_V2.0_000113540		^			scaffold_3720	1	1495	-
	turquoise	MYZPE13164_G006_V2.0_000057750					scaffold_181	469188	473148	+
	turquoise	MYZPE13164_G006_V2.0_000008780					scaffold_107	397299	403809	+
	turquoise	MYZPE13164_G006_V2.0_000030880					scaffold_134	426302	433034	+
	turquoise	MYZPE13164_G006_V2.0_000069390					scaffold_2082	1793	3963	-
	turquoise	MYZPE13164_G006_V2.0_000165130					scaffold_71	756116	766806	-
	turquoise	MYZPE13164_G006_V2.0_000053830					scaffold_172	246038	250372	+
	turquoise	MYZPE13164_G006_V2.0_000061360					scaffold_19	341349	343934	-
	turquoise	MYZPE13164_G006_V2.0_000086950					scaffold_266	295170	302167	-
	turquoise	MYZPE13164_G006_V2.0_000117650					scaffold_394	173239	184182	-
	turquoise	MYZPE13164_G006_V2.0_000019820				^	scaffold_120	31573	34305	-
	turquoise	MYZPE13164_G006_V2.0_000001240					scaffold_1	328238	334217	+
	turquoise	MYZPE13164_G006_V2.0_000120200					scaffold_406	3927	8213	-
	turquoise	MYZPE13164_G006_V2.0_000030260					scaffold_133	457247	466946	-
	turquoise	MYZPE13164_G006_V2.0_000052360				^	scaffold_17	391590	408415	+
	turquoise	MYZPE13164_G006_V2.0_000136610					scaffold_500	98566	101933	+
	turquoise	MYZPE13164_G006_V2.0_000061930					scaffold_190	2854	12957	-
	turquoise	MYZPE13164_G006_V2.0_000144240					scaffold_557	1352	16470	+
	turquoise	MYZPE13164_G006_V2.0_000193880					scaffold_975	45594	47955	-
	turquoise	MYZPE13164_G006_V2.0_000140980					scaffold_536	44	1677	+
	turquoise	MYZPE13164_G006_V2.0_000155960			^		scaffold_641	99226	117677	+
	turquoise	MYZPE13164_G006_V2.0_000090560					scaffold_28	339121	350343	+
	turquoise	MYZPE13164_G006_V2.0_000067670					scaffold_202	201612	210393	-
	turquoise	MYZPE13164_G006_V2.0_000125410					scaffold_430	61236	63443	+
	turquoise	MYZPE13164_G006_V2.0_000026870					scaffold_13	2412	9119	-
	turquoise	MYZPE13164_G006_V2.0_000074210		^			scaffold_221	18975	23523	-
	turquoise	MYZPE13164_G006_V2.0_000111470					scaffold_365	168769	181495	-
	turquoise	MYZPE13164_G006_V2.0_000100110					scaffold_310	329015	332566	+
	turquoise	MYZPE13164_G006_V2.0_000173900					scaffold_79	80030	84754	+
	turquoise	MYZPE13164_G006_V2.0_000068100					scaffold_2034	1	3513	-
	turquoise	MYZPE13164_G006_V2.0_000139240					scaffold_52	551178	560227	-
	turquoise	MYZPE13164_G006_V2.0_000141830					scaffold_54	362114	378777	-
	turquoise	MYZPE13164_G006_V2.0_000082920					scaffold_251	68533	73362	-
	turquoise	MYZPE13164_G006_V2.0_000029390					scaffold_132	217561	221688	+
	turquoise	MYZPE13164_G006_V2.0_000040490					scaffold_148	373614	378552	-
	turquoise	MYZPE13164_G006_V2.0_000142430					scaffold_543	183149	195400	+
	turquoise	MYZPE13164_G006_V2.0_000183960					scaffold_88	133193	138651	+
	turquoise	MYZPE13164_G006_V2.0_000051130			^		scaffold_167	27236	34011	+
	turquoise	MYZPE13164_G006_V2.0_000182150					scaffold_86	749935	753333	-
	turquoise	MYZPE13164_G006_V2.0_000147110				^	scaffold_58	477670	486578	-
	turquoise	MYZPE13164_G006_V2.0_000115660					scaffold_383	155326	162948	+
	turquoise	MYZPE13164_G006_V2.0_000065580					scaffold_2	1378597	1386698	-
	turquoise	MYZPE13164_G006_V2.0_000124700		^			scaffold_427	60526	66696	+
	turquoise	MYZPE13164_G006_V2.0_000122000					scaffold_414	81634	102034	+
	turquoise	MYZPE13164_G006_V2.0_000053170				^	scaffold_171	185522	206237	+
	turquoise	MYZPE13164_G006_V2.0_000143320					scaffold_55	439763	446925	+
	turquoise	MYZPE13164_G006_V2.0_000048670					scaffold_162	63399	73076	+
	turquoise	MYZPE13164_G006_V2.0_000044360					scaffold_1545	5338	6399	-
	turquoise	MYZPE13164_G006_V2.0_000002030				^	scaffold_10	766738	768814	-
	turquoise	MYZPE13164_G006_V2.0_000101330					scaffold_319	135560	140647	+
	turquoise	MYZPE13164_G006_V2.0_000048870					scaffold_162	355863	362767	-
	turquoise	MYZPE13164_G006_V2.0_000074250					scaffold_221	73336	85634	+
	turquoise	MYZPE13164_G006_V2.0_000186870			^		scaffold_9	1119732	1130553	-
	turquoise	MYZPE13164_G006_V2.0_000002400				^	scaffold_10	1575214	1585191	+
	turquoise	MYZPE13164_G006_V2.0_000033920					scaffold_139	392525	398999	-
	turquoise	MYZPE13164_G006_V2.0_000131950					scaffold_473	100062	108415	-
	turquoise	MYZPE13164_G006_V2.0_000026500			^		scaffold_129	543938	549043	+
	turquoise	MYZPE13164_G006_V2.0_000118500		^			scaffold_399	234183	238020	+
	turquoise	MYZPE13164_G006_V2.0_000063580					scaffold_195	370963	375303	-
	turquoise	MYZPE13164_G006_V2.0_000120320			^		scaffold_406	118947	122118	+
	turquoise	MYZPE13164_G006_V2.0_000115650				^	scaffold_383	145071	153874	+
	turquoise	MYZPE13164_G006_V2.0_000133030					scaffold_481	81199	84376	-
	turquoise	MYZPE13164_G006_V2.0_000023940					scaffold_1254	17695	23155	-
	turquoise	MYZPE13164_G006_V2.0_000113840					scaffold_373	265364	267323	-
	turquoise	MYZPE13164_G006_V2.0_000088200					scaffold_27	890351	910532	+
	turquoise	MYZPE13164_G006_V2.0_000094520			^	^	scaffold_293	147579	155826	+
	turquoise	MYZPE13164_G006_V2.0_000067920					scaffold_203	100893	111242	-
	turquoise	MYZPE13164_G006_V2.0_000007180					scaffold_105	669816	672120	-
	turquoise	MYZPE13164_G006_V2.0_000130130					scaffold_460	38429	46305	-
	turquoise	MYZPE13164_G006_V2.0_000146680				^	scaffold_578	101477	105472	+
	turquoise	MYZPE13164_G006_V2.0_000080960					scaffold_245	264045	271058	-
	turquoise	MYZPE13164_G006_V2.0_000116900					scaffold_390	218801	225349	+
	turquoise	MYZPE13164_G006_V2.0_000027940					scaffold_13	1563623	1568230	-
	turquoise	MYZPE13164_G006_V2.0_000017710			^		scaffold_118	515716	517899	-
	turquoise	MYZPE13164_G006_V2.0_000042680					scaffold_151	3680	5465	-
	turquoise	MYZPE13164_G006_V2.0_000155370					scaffold_64	272463	279234	-
	turquoise	MYZPE13164_G006_V2.0_000120900					scaffold_41	181316	193805	-
	turquoise	MYZPE13164_G006_V2.0_000030960					scaffold_134	501445	512567	-
	turquoise	MYZPE13164_G006_V2.0_000047350					scaffold_16	899721	906085	+
	turquoise	MYZPE13164_G006_V2.0_000105950		^			scaffold_34	463580	467537	+
	turquoise	MYZPE13164_G006_V2.0_000072590					scaffold_215	379212	383106	+
	turquoise	MYZPE13164_G006_V2.0_000048930					scaffold_162	417885	420621	-
	turquoise	MYZPE13164_G006_V2.0_000076630					scaffold_23	740298	746378	+
	turquoise	MYZPE13164_G006_V2.0_000177130					scaffold_81	252555	256806	-
	turquoise	MYZPE13164_G006_V2.0_000133950		^			scaffold_49	184304	186959	-
	turquoise	MYZPE13164_G006_V2.0_000178170					scaffold_82	97154	100935	-
	turquoise	MYZPE13164_G006_V2.0_000000920					scaffold_0	1864265	1875265	+
	turquoise	MYZPE13164_G006_V2.0_000080300				^	scaffold_243	229751	232016	+
	turquoise	MYZPE13164_G006_V2.0_000163390					scaffold_7	1260396	1264725	-
	turquoise	MYZPE13164_G006_V2.0_000128410					scaffold_45	412445	423001	-
	turquoise	MYZPE13164_G006_V2.0_000163420					scaffold_7	1280490	1289317	-
	turquoise	MYZPE13164_G006_V2.0_000006020					scaffold_104	524451	528427	-
	turquoise	MYZPE13164_G006_V2.0_000125900					scaffold_435	6203	14005	-
	turquoise	MYZPE13164_G006_V2.0_000190690					scaffold_94	656386	659664	+
	turquoise	MYZPE13164_G006_V2.0_000093120				^	scaffold_29	232239	238194	-
	turquoise	MYZPE13164_G006_V2.0_000156500					scaffold_646	117983	126152	-
	turquoise	MYZPE13164_G006_V2.0_000070450		^			scaffold_21	773013	777627	-
	turquoise	MYZPE13164_G006_V2.0_000151140					scaffold_61	12553	15545	-
	turquoise	MYZPE13164_G006_V2.0_000067550					scaffold_2011	2328	6906	-
	turquoise	MYZPE13164_G006_V2.0_000103800					scaffold_329	135967	139542	+
	turquoise	MYZPE13164_G006_V2.0_000186470					scaffold_9	445282	452211	-
	turquoise	MYZPE13164_G006_V2.0_000114650				^	scaffold_38	233441	256609	+
	turquoise	MYZPE13164_G006_V2.0_000037490		^			scaffold_1431	1	1397	+
	turquoise	MYZPE13164_G006_V2.0_000123600					scaffold_421	195799	204376	+
	turquoise	MYZPE13164_G006_V2.0_000101320					scaffold_319	129700	134370	+
	turquoise	MYZPE13164_G006_V2.0_000192730					scaffold_965	7003	15062	-
	turquoise	MYZPE13164_G006_V2.0_000042700					scaffold_151	8286	17528	+
	turquoise	MYZPE13164_G006_V2.0_000089260	^				scaffold_275	41492	43561	+
	turquoise	MYZPE13164_G006_V2.0_000129160					scaffold_455	55770	71935	-
	turquoise	MYZPE13164_G006_V2.0_000113220		^			scaffold_371	96339	103534	+
	turquoise	MYZPE13164_G006_V2.0_000187990					scaffold_91	543368	551694	-
	voilet	MYZPE13164_G006_V2.0_000018370					scaffold_119	630751	634493	+
	voilet	MYZPE13164_G006_V2.0_000123580					scaffold_421	144306	149109	+
	voilet	MYZPE13164_G006_V2.0_000006960					scaffold_105	339948	348596	-
	voilet	MYZPE13164_G006_V2.0_000115640				^	scaffold_383	111417	145926	-
	voilet	MYZPE13164_G006_V2.0_000141960			^		scaffold_54	844755	857795	-
	voilet	MYZPE13164_G006_V2.0_000066500				^	scaffold_20	605632	609295	+
	voilet	MYZPE13164_G006_V2.0_000085770		^			scaffold_260	321194	350987	-
	voilet	MYZPE13164_G006_V2.0_000189690					scaffold_93	34219	43521	+
	voilet	MYZPE13164_G006_V2.0_000193340		^			scaffold_97	531144	548980	+
	voilet	MYZPE13164_G006_V2.0_000026960				^	scaffold_13	127403	180300	+
	voilet	MYZPE13164_G006_V2.0_000001390			^	^	scaffold_1	1077487	1094661	+
	voilet	MYZPE13164_G006_V2.0_000143260					scaffold_55	347924	368258	-
	voilet	MYZPE13164_G006_V2.0_000011200			^		scaffold_11	1075132	1109828	-
	voilet	MYZPE13164_G006_V2.0_000094640		^	^		scaffold_293	266540	288828	-
	voilet	MYZPE13164_G006_V2.0_000019700		^			scaffold_12	1435252	1469387	+
	voilet	MYZPE13164_G006_V2.0_000104900					scaffold_335	185582	194405	-
	voilet	MYZPE13164_G006_V2.0_000084870			^		scaffold_258	164496	189717	-
	voilet	MYZPE13164_G006_V2.0_000127100		^	^		scaffold_440	162945	165755	-
	voilet	MYZPE13164_G006_V2.0_000064550					scaffold_198	18269	31642	-
	voilet	MYZPE13164_G006_V2.0_000097460					scaffold_300	180873	185561	+
	voilet	MYZPE13164_G006_V2.0_000061650			^	^	scaffold_19	732077	741382	+
	voilet	MYZPE13164_G006_V2.0_000106660					scaffold_341	249595	266330	+
	voilet	MYZPE13164_G006_V2.0_000130360					scaffold_461	73522	86173	-
	voilet	MYZPE13164_G006_V2.0_000090040					scaffold_278	238819	265416	+
	voilet	MYZPE13164_G006_V2.0_000061320					scaffold_19	242344	257149	-
	voilet	MYZPE13164_G006_V2.0_000041870					scaffold_15	1108108	1115591	-
	voilet	MYZPE13164_G006_V2.0_000042260			^		scaffold_150	391944	500818	-
	voilet	MYZPE13164_G006_V2.0_000070390				^	scaffold_21	746596	752999	+
	voilet	MYZPE13164_G006_V2.0_000119870					scaffold_403	169671	189947	-
	voilet	MYZPE13164_G006_V2.0_000094140					scaffold_291	181802	206883	-
	voilet	MYZPE13164_G006_V2.0_000067930					scaffold_203	113734	135462	-
	voilet	MYZPE13164_G006_V2.0_000077350			^		scaffold_232	87743	102331	-
	voilet	MYZPE13164_G006_V2.0_000092960					scaffold_289	295035	301609	-
	voilet	MYZPE13164_G006_V2.0_000122570					scaffold_417	218115	232685	-
	voilet	MYZPE13164_G006_V2.0_000089800			^		scaffold_277	4547	15825	-
	voilet	MYZPE13164_G006_V2.0_000028000		^	^		scaffold_130	237530	422549	-
	voilet	MYZPE13164_G006_V2.0_000038150					scaffold_144	516420	545846	+
	voilet	MYZPE13164_G006_V2.0_000130920					scaffold_466	4772	37782	-
	voilet	MYZPE13164_G006_V2.0_000106810					scaffold_342	83148	90186	+
	voilet	MYZPE13164_G006_V2.0_000145670					scaffold_57	494295	499443	-
	voilet	MYZPE13164_G006_V2.0_000057480			^		scaffold_181	16368	20904	+
	voilet	MYZPE13164_G006_V2.0_000077860		^			scaffold_234	310267	382423	-
	voilet	MYZPE13164_G006_V2.0_000115590					scaffold_383	11803	22390	-
	voilet	MYZPE13164_G006_V2.0_000173570					scaffold_782	41562	70734	-
	voilet	MYZPE13164_G006_V2.0_000181120					scaffold_85	359269	425066	-
	voilet	MYZPE13164_G006_V2.0_000106160					scaffold_34	872588	875618	+
	voilet	MYZPE13164_G006_V2.0_000161420		^	^		scaffold_688	94723	114421	-
	voilet	MYZPE13164_G006_V2.0_000118900		^			scaffold_4	885955	1170298	+
	voilet	MYZPE13164_G006_V2.0_000181040		^			scaffold_85	158055	245915	+
	voilet	MYZPE13164_G006_V2.0_000136140					scaffold_5	1572872	1581002	-
	voilet	MYZPE13164_G006_V2.0_000145140					scaffold_564	67761	136497	+
	voilet	MYZPE13164_G006_V2.0_000146750					scaffold_578	152586	162945	-
	voilet	MYZPE13164_G006_V2.0_000017410					scaffold_118	15713	66962	+
	voilet	MYZPE13164_G006_V2.0_000083990					scaffold_255	190770	199192	+
	voilet	MYZPE13164_G006_V2.0_000014400					scaffold_114	117592	124209	-
	voilet	MYZPE13164_G006_V2.0_000110120					scaffold_358	14287	183204	+
	voilet	MYZPE13164_G006_V2.0_000019640					scaffold_12	1199819	1205669	+
	voilet	MYZPE13164_G006_V2.0_000189170		^			scaffold_92	527754	529086	-
	voilet	MYZPE13164_G006_V2.0_000067250					scaffold_201	59790	147510	+
	voilet	MYZPE13164_G006_V2.0_000000310		^			scaffold_0	517663	759221	+
	voilet	MYZPE13164_G006_V2.0_000152570					scaffold_619	5146	13372	+
	voilet	MYZPE13164_G006_V2.0_000071040					scaffold_211	160439	173775	-
	voilet	MYZPE13164_G006_V2.0_000028350		^	^		scaffold_1304	12169	19933	+
	voilet	MYZPE13164_G006_V2.0_000194540					scaffold_98	670655	700575	+
	voilet	MYZPE13164_G006_V2.0_000075300					scaffold_225	27253	103478	+
	voilet	MYZPE13164_G006_V2.0_000060430					scaffold_188	117859	128401	-
	voilet	MYZPE13164_G006_V2.0_000144320	^				scaffold_558	4932	22707	+
	voilet	MYZPE13164_G006_V2.0_000160510					scaffold_68	249043	258173	-
	voilet	MYZPE13164_G006_V2.0_000104030					scaffold_33	389008	414515	+
	voilet	MYZPE13164_G006_V2.0_000119670		^			scaffold_401	170912	281706	-
	voilet	MYZPE13164_G006_V2.0_000000780					scaffold_0	1549604	1563048	+
	voilet	MYZPE13164_G006_V2.0_000158510		^			scaffold_661	5842	127953	-
	voilet	MYZPE13164_G006_V2.0_000002520					scaffold_100	678834	695837	+
	voilet	MYZPE13164_G006_V2.0_000100950					scaffold_316	148430	233976	+
	voilet	MYZPE13164_G006_V2.0_000084330				^	scaffold_256	184482	187315	-
	voilet	MYZPE13164_G006_V2.0_000051150					scaffold_167	70757	81145	-
	voilet	MYZPE13164_G006_V2.0_000119660					scaffold_401	110020	175855	+
	voilet	MYZPE13164_G006_V2.0_000189080					scaffold_92	355758	368384	+
	voilet	MYZPE13164_G006_V2.0_000039590		^			scaffold_147	107555	109010	-
	voilet	MYZPE13164_G006_V2.0_000173000		^			scaffold_779	3426	5386	-
	voilet	MYZPE13164_G006_V2.0_000024800					scaffold_127	42744	54885	-
	voilet	MYZPE13164_G006_V2.0_000124230					scaffold_425	119113	163015	-
	voilet	MYZPE13164_G006_V2.0_000153530					scaffold_628	101046	115926	+
	voilet	MYZPE13164_G006_V2.0_000087740					scaffold_27	4157	10745	-
	white	MYZPE13164_G006_V2.0_000123840			^	^	scaffold_422	157792	159621	-
	white	MYZPE13164_G006_V2.0_000112310			^	^	scaffold_368	133817	147104	-
	white	MYZPE13164_G006_V2.0_000084820		^	^	^	scaffold_258	59639	62787	-
	white	MYZPE13164_G006_V2.0_000108680		^			scaffold_3502	864	1631	+
	white	MYZPE13164_G006_V2.0_000078020					scaffold_235	161786	178898	+
	white	MYZPE13164_G006_V2.0_000155150			^	^	scaffold_639	23840	25839	-
	white	MYZPE13164_G006_V2.0_000136310			^	^	scaffold_5	1753918	1758045	-
	white	MYZPE13164_G006_V2.0_000088280					scaffold_27	934345	936061	-
	white	MYZPE13164_G006_V2.0_000058150			^		scaffold_182	180974	185047	+
	white	MYZPE13164_G006_V2.0_000140010					scaffold_526	189833	196568	-
	white	MYZPE13164_G006_V2.0_000102910			^	^	scaffold_324	196237	200586	-
	white	MYZPE13164_G006_V2.0_000078460			^		scaffold_237	241928	246925	+
	white	MYZPE13164_G006_V2.0_000084660					scaffold_257	283590	367957	+
	white	MYZPE13164_G006_V2.0_000087210				^	scaffold_267	296439	298381	+
	white	MYZPE13164_G006_V2.0_000156390		^			scaffold_645	80802	86087	+
	white	MYZPE13164_G006_V2.0_000148420		^	^	^	scaffold_59	795752	798981	+
	white	MYZPE13164_G006_V2.0_000045820		^			scaffold_157	539510	543178	+
	white	MYZPE13164_G006_V2.0_000178210		^	^		scaffold_82	126072	131676	+
	white	MYZPE13164_G006_V2.0_000168300				^	scaffold_74	334491	336068	-
	white	MYZPE13164_G006_V2.0_000071320					scaffold_212	157476	162887	+
	white	MYZPE13164_G006_V2.0_000109040					scaffold_353	75533	90965	-
	white	MYZPE13164_G006_V2.0_000187880				^	scaffold_909	14620	36069	-
	white	MYZPE13164_G006_V2.0_000186260			^		scaffold_9	248507	249544	+
	white	MYZPE13164_G006_V2.0_000113830			^	^	scaffold_373	259211	265115	+
	white	MYZPE13164_G006_V2.0_000143410		^			scaffold_55	699164	705071	-
	white	MYZPE13164_G006_V2.0_000094260			^		scaffold_292	49666	53473	-
	white	MYZPE13164_G006_V2.0_000123370		^			scaffold_42	604888	649369	-
	white	MYZPE13164_G006_V2.0_000148060			^		scaffold_587	49400	51939	-
	white	MYZPE13164_G006_V2.0_000008940					scaffold_107	553485	564858	-
	white	MYZPE13164_G006_V2.0_000007890			^		scaffold_106	158679	166604	-
	white	MYZPE13164_G006_V2.0_000175810					scaffold_8	1476875	1478285	+
	white	MYZPE13164_G006_V2.0_000104480				^	scaffold_332	237211	240842	+
	white	MYZPE13164_G006_V2.0_000053800				^	scaffold_172	217518	218821	+
	white	MYZPE13164_G006_V2.0_000127220				^	scaffold_442	122046	127798	+
	white	MYZPE13164_G006_V2.0_000126300					scaffold_437	233604	239726	+
	white	MYZPE13164_G006_V2.0_000131450		^		^	scaffold_469	178000	216719	-
	white	MYZPE13164_G006_V2.0_000122660					scaffold_418	17704	46869	+
	white	MYZPE13164_G006_V2.0_000076310		^			scaffold_229	291813	419426	+
	white	MYZPE13164_G006_V2.0_000118610		^			scaffold_4	156197	160021	+
	white	MYZPE13164_G006_V2.0_000089410					scaffold_275	297570	300793	-
	white	MYZPE13164_G006_V2.0_000070180				^	scaffold_21	485697	488076	+
	white	MYZPE13164_G006_V2.0_000064020			^		scaffold_196	382341	463544	+
	white	MYZPE13164_G006_V2.0_000111760					scaffold_366	62033	63586	-
	white	MYZPE13164_G006_V2.0_000157850			^		scaffold_656	16916	21720	+
	white	MYZPE13164_G006_V2.0_000087110			^	^	scaffold_267	194781	199098	+
	white	MYZPE13164_G006_V2.0_000169370					scaffold_747	30497	34730	-
	white	MYZPE13164_G006_V2.0_000151210			^		scaffold_61	41447	44382	+
	white	MYZPE13164_G006_V2.0_000122140			^		scaffold_414	250771	258579	+
	white	MYZPE13164_G006_V2.0_000142060					scaffold_540	118858	122450	-
	white	MYZPE13164_G006_V2.0_000108990		^			scaffold_353	16117	45133	+
	white	MYZPE13164_G006_V2.0_000056440		^			scaffold_179	297731	307632	+
	white	MYZPE13164_G006_V2.0_000174080				^	scaffold_79	441897	446501	+
	white	MYZPE13164_G006_V2.0_000158780			^		scaffold_665	135690	139586	-
	white	MYZPE13164_G006_V2.0_000148040					scaffold_587	32573	35248	-
	white	MYZPE13164_G006_V2.0_000095560			^		scaffold_296	195532	198685	-
	white	MYZPE13164_G006_V2.0_000028630					scaffold_131	75340	77607	-
	white	MYZPE13164_G006_V2.0_000105350					scaffold_337	37752	40203	-
	white	MYZPE13164_G006_V2.0_000125190					scaffold_43	357735	371266	-
	white	MYZPE13164_G006_V2.0_000159790			^		scaffold_674	11273	20377	+
	white	MYZPE13164_G006_V2.0_000186710		^			scaffold_9	1023426	1036949	-
	white	MYZPE13164_G006_V2.0_000027130			^		scaffold_13	365468	370049	+
	white	MYZPE13164_G006_V2.0_000004580		^			scaffold_103	7897	11439	-
	white	MYZPE13164_G006_V2.0_000083880				^	scaffold_255	13167	17826	-
	white	MYZPE13164_G006_V2.0_000112400					scaffold_368	280055	282669	-
	white	MYZPE13164_G006_V2.0_000127940					scaffold_447	9251	12223	+
	white	MYZPE13164_G006_V2.0_000027850					scaffold_13	1475462	1477084	+
	white	MYZPE13164_G006_V2.0_000096210					scaffold_3	342804	345895	-
	white	MYZPE13164_G006_V2.0_000124570					scaffold_426	188379	209555	-
	white	MYZPE13164_G006_V2.0_000137430					scaffold_507	10490	18913	-
	white	MYZPE13164_G006_V2.0_000126900				^	scaffold_44	800410	803846	+
	white	MYZPE13164_G006_V2.0_000019550					scaffold_12	868668	872153	-
	white	MYZPE13164_G006_V2.0_000021610					scaffold_122	553760	570867	-
	white	MYZPE13164_G006_V2.0_000139110					scaffold_52	376775	378478	-
	white	MYZPE13164_G006_V2.0_000100210				^	scaffold_311	21243	23747	-
	white	MYZPE13164_G006_V2.0_000153720		^			scaffold_63	177505	182070	-
	white	MYZPE13164_G006_V2.0_000165030					scaffold_71	565285	568496	+
	white	MYZPE13164_G006_V2.0_000030920					scaffold_134	450947	454609	-
	white	MYZPE13164_G006_V2.0_000169410					scaffold_747	79165	82744	+
	white	MYZPE13164_G006_V2.0_000184140		^			scaffold_88	373292	377963	+
	white	MYZPE13164_G006_V2.0_000110330					scaffold_359	40167	47927	-
	white	MYZPE13164_G006_V2.0_000101570					scaffold_32	398773	402801	+
	white	MYZPE13164_G006_V2.0_000111840					scaffold_366	151779	157623	-
	white	MYZPE13164_G006_V2.0_000157190					scaffold_650	59137	76467	+
	white	MYZPE13164_G006_V2.0_000172340					scaffold_77	763199	765388	+
	white	MYZPE13164_G006_V2.0_000052800					scaffold_170	284135	308538	-
	white	MYZPE13164_G006_V2.0_000111300					scaffold_363	289706	300525	-
	white	MYZPE13164_G006_V2.0_000191610					scaffold_95	533188	543559	-
	white	MYZPE13164_G006_V2.0_000082890					scaffold_251	2766	16377	+
	white	MYZPE13164_G006_V2.0_000103790		^			scaffold_329	131148	135005	-
	white	MYZPE13164_G006_V2.0_000100940					scaffold_316	102102	118316	+
	white	MYZPE13164_G006_V2.0_000049760					scaffold_164	321991	394075	+
	yellow	MYZPE13164_G006_V2.0_000191210			^	^	scaffold_946	23105	28557	+
	yellow	MYZPE13164_G006_V2.0_000087150				^	scaffold_267	242016	244055	+
	yellow	MYZPE13164_G006_V2.0_000006080					scaffold_104	602270	608753	+
	yellow	MYZPE13164_G006_V2.0_000174160				^	scaffold_79	618612	623239	+
	yellow	MYZPE13164_G006_V2.0_000059730			^		scaffold_186	230878	245227	+
	yellow	MYZPE13164_G006_V2.0_000162270				^	scaffold_693	8583	13031	-
	yellow	MYZPE13164_G006_V2.0_000087170			^	^	scaffold_267	268869	280073	+
	yellow	MYZPE13164_G006_V2.0_000014380			^	^	scaffold_114	88334	101995	+
	yellow	MYZPE13164_G006_V2.0_000019110			^		scaffold_12	263852	282472	-
	yellow	MYZPE13164_G006_V2.0_000030990			^	^	scaffold_134	535591	551438	+
	yellow	MYZPE13164_G006_V2.0_000061250					scaffold_19	76596	79510	+
	yellow	MYZPE13164_G006_V2.0_000089150			^	^	scaffold_274	367384	376087	+
	yellow	MYZPE13164_G006_V2.0_000185020			^		scaffold_89	391031	437680	-
	yellow	MYZPE13164_G006_V2.0_000180760			^	^	scaffold_846	47073	55504	-
	yellow	MYZPE13164_G006_V2.0_000173910					scaffold_79	109804	131591	+
	yellow	MYZPE13164_G006_V2.0_000147960					scaffold_586	61096	67950	+
	yellow	MYZPE13164_G006_V2.0_000020740			^	^	scaffold_121	53410	69710	+
	yellow	MYZPE13164_G006_V2.0_000117570			^	^	scaffold_394	65130	76599	-
	yellow	MYZPE13164_G006_V2.0_000054340					scaffold_173	172566	178225	-
	yellow	MYZPE13164_G006_V2.0_000168250				^	scaffold_74	315094	318543	+
	yellow	MYZPE13164_G006_V2.0_000136040			^		scaffold_5	1293317	1303490	-
	yellow	MYZPE13164_G006_V2.0_000130020				^	scaffold_46	866619	870789	-
	yellow	MYZPE13164_G006_V2.0_000111170			^	^	scaffold_363	152887	157440	-
	yellow	MYZPE13164_G006_V2.0_000119590			^	^	scaffold_401	27095	47289	+
	yellow	MYZPE13164_G006_V2.0_000127350				^	scaffold_443	38464	43845	-
	yellow	MYZPE13164_G006_V2.0_000080380			^	^	scaffold_243	306014	308848	+
	yellow	MYZPE13164_G006_V2.0_000150040			^	^	scaffold_60	93490	106213	+
	yellow	MYZPE13164_G006_V2.0_000022180					scaffold_123	127796	137997	-
	yellow	MYZPE13164_G006_V2.0_000055350		^			scaffold_176	383619	394846	-
	yellow	MYZPE13164_G006_V2.0_000055140		^			scaffold_175	448112	452608	-
	yellow	MYZPE13164_G006_V2.0_000141930					scaffold_54	752670	800014	-
	yellow	MYZPE13164_G006_V2.0_000000560			^		scaffold_0	1151879	1160246	-
	yellow	MYZPE13164_G006_V2.0_000126930			^	^	scaffold_44	816563	821106	-
	yellow	MYZPE13164_G006_V2.0_000043950				^	scaffold_153	542132	559225	+
	yellow	MYZPE13164_G006_V2.0_000163450			^	^	scaffold_7	1298890	1304936	-
	yellow	MYZPE13164_G006_V2.0_000100320			^	^	scaffold_311	130932	167655	-
	yellow	MYZPE13164_G006_V2.0_000011250			^		scaffold_11	1194038	1204272	-
	yellow	MYZPE13164_G006_V2.0_000112790			^		scaffold_37	458855	462553	+
	yellow	MYZPE13164_G006_V2.0_000126090			^	^	scaffold_436	68542	75518	-
	yellow	MYZPE13164_G006_V2.0_000053100					scaffold_171	119569	130440	+
	yellow	MYZPE13164_G006_V2.0_000104730		^	^		scaffold_333	250774	282925	+
	yellow	MYZPE13164_G006_V2.0_000171060			^		scaffold_760	41696	51282	+
	yellow	MYZPE13164_G006_V2.0_000141950			^	^	scaffold_54	833336	842640	-
	yellow	MYZPE13164_G006_V2.0_000150140					scaffold_60	234558	238286	+
	yellow	MYZPE13164_G006_V2.0_000096530				^	scaffold_3	1009671	1019658	+
	yellow	MYZPE13164_G006_V2.0_000106190					scaffold_34	889465	892762	+
	yellow	MYZPE13164_G006_V2.0_000056890					scaffold_18	970996	975748	+
	yellow	MYZPE13164_G006_V2.0_000042830				^	scaffold_151	176052	187649	-
	yellow	MYZPE13164_G006_V2.0_000132270					scaffold_477	145593	160096	-
	yellow	MYZPE13164_G006_V2.0_000097950					scaffold_302	120164	125640	-
	yellow	MYZPE13164_G006_V2.0_000110420		^	^		scaffold_359	287142	302597	+
	yellow	MYZPE13164_G006_V2.0_000069470			^	^	scaffold_209	61464	66597	-
	yellow	MYZPE13164_G006_V2.0_000178270					scaffold_82	238119	295219	+
	yellow	MYZPE13164_G006_V2.0_000010350					scaffold_109	479838	485833	+
	yellow	MYZPE13164_G006_V2.0_000123750			^	^	scaffold_422	74565	77528	+
	yellow	MYZPE13164_G006_V2.0_000084280				^	scaffold_256	144977	161414	+
	yellow	MYZPE13164_G006_V2.0_000012860		^		^	scaffold_112	37284	57772	-
	yellow	MYZPE13164_G006_V2.0_000065770				^	scaffold_2	1686791	1692158	-
	yellow	MYZPE13164_G006_V2.0_000044790			^	^	scaffold_155	468121	492208	+
	yellow	MYZPE13164_G006_V2.0_000084350		^			scaffold_256	200160	218233	-
	yellow	MYZPE13164_G006_V2.0_000112730					scaffold_37	384396	395782	-
	yellow	MYZPE13164_G006_V2.0_000069400					scaffold_2082	4020	6163	+
	yellow	MYZPE13164_G006_V2.0_000182540					scaffold_867	53596	65681	+
	yellow	MYZPE13164_G006_V2.0_000112940				^	scaffold_370	3987	28123	+
	yellow	MYZPE13164_G006_V2.0_000076890					scaffold_230	163726	181088	+
	yellow	MYZPE13164_G006_V2.0_000193020			^		scaffold_97	102896	107028	+
	yellow	MYZPE13164_G006_V2.0_000058110				^	scaffold_182	144419	151925	-
	yellow	MYZPE13164_G006_V2.0_000180750					scaffold_846	26012	41764	-
	yellow	MYZPE13164_G006_V2.0_000162430			^	^	scaffold_694	28906	38894	+
	yellow	MYZPE13164_G006_V2.0_000055760					scaffold_177	473652	484696	-
	yellow	MYZPE13164_G006_V2.0_000150280				^	scaffold_60	799221	810815	+
	yellow	MYZPE13164_G006_V2.0_000087970					scaffold_27	557863	564185	-
	yellow	MYZPE13164_G006_V2.0_000047310					scaffold_16	860950	863498	-
	yellow	MYZPE13164_G006_V2.0_000072380					scaffold_215	21894	27203	+
	yellow	MYZPE13164_G006_V2.0_000120950					scaffold_41	250537	262550	+
	yellow	MYZPE13164_G006_V2.0_000118190					scaffold_397	93976	96725	+
	yellow	MYZPE13164_G006_V2.0_000189710					scaffold_93	47843	52566	+
	yellow	MYZPE13164_G006_V2.0_000061590					scaffold_19	630064	634963	+
	yellow	MYZPE13164_G006_V2.0_000117400				^	scaffold_393	125846	134537	+
	yellow	MYZPE13164_G006_V2.0_000136640			^		scaffold_500	112716	144218	+
	yellow	MYZPE13164_G006_V2.0_000081380				^	scaffold_246	388174	391581	-
	yellow	MYZPE13164_G006_V2.0_000012990					scaffold_112	326053	356191	-
	yellow	MYZPE13164_G006_V2.0_000023060					scaffold_124	198041	211422	+
	yellow	MYZPE13164_G006_V2.0_000001660				^	scaffold_10	153271	160015	-
	yellow	MYZPE13164_G006_V2.0_000063570				^	scaffold_195	350481	374654	+
	yellow	MYZPE13164_G006_V2.0_000048770					scaffold_162	239576	247150	-
	yellow	MYZPE13164_G006_V2.0_000175730			^		scaffold_8	1387917	1393467	+
	yellow	MYZPE13164_G006_V2.0_000145230					scaffold_565	117483	119685	-
	yellow	MYZPE13164_G006_V2.0_000037860					scaffold_144	7327	16026	+
	yellow	MYZPE13164_G006_V2.0_000098710				^	scaffold_305	24216	37542	+
	yellow	MYZPE13164_G006_V2.0_000144170					scaffold_556	134638	141857	-
	yellow	MYZPE13164_G006_V2.0_000178550				^	scaffold_821	11707	32680	-
	yellow	MYZPE13164_G006_V2.0_000113600					scaffold_373	66143	69784	-
	yellow	MYZPE13164_G006_V2.0_000186560					scaffold_9	729617	735117	-
	yellow	MYZPE13164_G006_V2.0_000146720					scaffold_578	136190	146160	+
	yellow	MYZPE13164_G006_V2.0_000041410			^	^	scaffold_15	138381	147197	-
	yellow	MYZPE13164_G006_V2.0_000004640					scaffold_103	54521	79137	-
	yellow	MYZPE13164_G006_V2.0_000001150				^	scaffold_1	48777	76878	+
	yellow	MYZPE13164_G006_V2.0_000189560					scaffold_926	25718	44927	-
	yellow	MYZPE13164_G006_V2.0_000113810					scaffold_373	239414	248696	-
	yellow	MYZPE13164_G006_V2.0_000022100					scaffold_1229	1	10330	+
	yellow	MYZPE13164_G006_V2.0_000056990		^			scaffold_18	1054892	1066263	-
	yellow	MYZPE13164_G006_V2.0_000000610				^	scaffold_0	1185859	1190424	+
	yellow	MYZPE13164_G006_V2.0_000027000					scaffold_13	191326	197699	+
	yellow	MYZPE13164_G006_V2.0_000004510					scaffold_1028	12203	26163	+
	yellow	MYZPE13164_G006_V2.0_000043440					scaffold_152	378120	393891	-
	yellow	MYZPE13164_G006_V2.0_000164790					scaffold_71	93986	123315	+
	yellow	MYZPE13164_G006_V2.0_000080070					scaffold_242	391031	398349	-
	yellow	MYZPE13164_G006_V2.0_000041940				^	scaffold_15	1186146	1194405	+
	yellow	MYZPE13164_G006_V2.0_000118240			^		scaffold_397	242800	250539	-
	yellow	MYZPE13164_G006_V2.0_000140330				^	scaffold_53	1	10174	+
	yellow	MYZPE13164_G006_V2.0_000170800					scaffold_76	116036	136441	+
	yellow	MYZPE13164_G006_V2.0_000079360			^	^	scaffold_24	965061	974464	+
	yellow	MYZPE13164_G006_V2.0_000016450					scaffold_117	12557	19823	-
	yellow	MYZPE13164_G006_V2.0_000052290					scaffold_17	260228	300010	+
	yellow	MYZPE13164_G006_V2.0_000133690			^		scaffold_487	99908	110735	-
	yellow	MYZPE13164_G006_V2.0_000172860					scaffold_777	20401	34197	+
	yellow	MYZPE13164_G006_V2.0_000112240			^	^	scaffold_368	39624	51840	+
	yellow	MYZPE13164_G006_V2.0_000150100				^	scaffold_60	176535	186909	-
	yellow	MYZPE13164_G006_V2.0_000140660			^		scaffold_53	553680	560344	-
	yellow	MYZPE13164_G006_V2.0_000007170				^	scaffold_105	664560	673456	+
	yellow	MYZPE13164_G006_V2.0_000138100					scaffold_512	29743	39905	-
	yellow	MYZPE13164_G006_V2.0_000087300					scaffold_267	358247	367117	+
	yellow	MYZPE13164_G006_V2.0_000044800			^	^	scaffold_155	469920	477741	-
	yellow	MYZPE13164_G006_V2.0_000090100					scaffold_278	329773	336199	+
	yellow	MYZPE13164_G006_V2.0_000121110				^	scaffold_41	470519	474469	-
	yellow	MYZPE13164_G006_V2.0_000120920					scaffold_41	209746	215723	+
	yellow	MYZPE13164_G006_V2.0_000147220					scaffold_58	702166	712193	-
	yellow	MYZPE13164_G006_V2.0_000037220				^	scaffold_143	123143	127878	-
	yellow	MYZPE13164_G006_V2.0_000090300			^		scaffold_28	29903	32480	-
	yellow	MYZPE13164_G006_V2.0_000011210					scaffold_11	1123153	1129165	+
	yellow	MYZPE13164_G006_V2.0_000066380					scaffold_20	488655	497970	+
	yellow	MYZPE13164_G006_V2.0_000158530				^	scaffold_662	65838	76325	-
	yellow	MYZPE13164_G006_V2.0_000179600					scaffold_83	738136	741642	+
	yellow	MYZPE13164_G006_V2.0_000081390			^		scaffold_246	395368	399960	-
	yellow	MYZPE13164_G006_V2.0_000059370			^		scaffold_185	449322	457119	+
	yellow	MYZPE13164_G006_V2.0_000046930				^	scaffold_16	1609	5375	-
	yellow	MYZPE13164_G006_V2.0_000066820			^		scaffold_20	1149594	1156506	+
	yellow	MYZPE13164_G006_V2.0_000042940			^		scaffold_151	387954	391782	-
	yellow	MYZPE13164_G006_V2.0_000181190					scaffold_85	488156	495162	+
	yellow	MYZPE13164_G006_V2.0_000153920					scaffold_63	748091	754846	+
	yellow	MYZPE13164_G006_V2.0_000017440				^	scaffold_118	85923	106069	-
	yellow	MYZPE13164_G006_V2.0_000050390					scaffold_165	465508	470827	+
	yellow	MYZPE13164_G006_V2.0_000147610					scaffold_584	1	17555	-
	yellow	MYZPE13164_G006_V2.0_000001920					scaffold_10	643773	647640	+
	yellow	MYZPE13164_G006_V2.0_000134350				^	scaffold_490	86554	100303	+
	yellow	MYZPE13164_G006_V2.0_000151200			^		scaffold_61	38263	41709	-
	yellow	MYZPE13164_G006_V2.0_000087140					scaffold_267	235715	239431	+
	yellow	MYZPE13164_G006_V2.0_000058580		^	^		scaffold_183	6569	30046	+
	yellow	MYZPE13164_G006_V2.0_000143600					scaffold_550	176966	183231	+
	yellow	MYZPE13164_G006_V2.0_000115580					scaffold_383	5252	10999	+
	yellow	MYZPE13164_G006_V2.0_000038160					scaffold_144	546312	550288	-
	yellow	MYZPE13164_G006_V2.0_000052280					scaffold_17	221385	244104	+
	yellow	MYZPE13164_G006_V2.0_000163150					scaffold_7	488570	500622	+
	yellow	MYZPE13164_G006_V2.0_000114890			^	^	scaffold_38	843827	851590	+
	yellow	MYZPE13164_G006_V2.0_000042880			^		scaffold_151	333186	338948	-
	yellow	MYZPE13164_G006_V2.0_000042750			^	^	scaffold_151	52473	77461	+
	yellow	MYZPE13164_G006_V2.0_000127240					scaffold_442	133045	144338	-
	yellow	MYZPE13164_G006_V2.0_000019420					scaffold_12	674001	686143	+
	yellow	MYZPE13164_G006_V2.0_000129810				^	scaffold_46	480288	485743	-
	yellow	MYZPE13164_G006_V2.0_000107310					scaffold_344	256514	258021	-
	yellow	MYZPE13164_G006_V2.0_000036630					scaffold_142	372098	385612	+
	yellow	MYZPE13164_G006_V2.0_000111680					scaffold_3656	1	1541	+
	yellow	MYZPE13164_G006_V2.0_000123360					scaffold_42	581116	586545	+
	yellow	MYZPE13164_G006_V2.0_000151160					scaffold_61	25176	29344	+
	yellow	MYZPE13164_G006_V2.0_000019620					scaffold_12	1118160	1128428	-
	yellow	MYZPE13164_G006_V2.0_000133040				^	scaffold_481	84406	110622	+
	yellow	MYZPE13164_G006_V2.0_000189740			^	^	scaffold_93	78486	89927	+
	yellow	MYZPE13164_G006_V2.0_000094560					scaffold_293	182317	188267	+
	yellow	MYZPE13164_G006_V2.0_000128760					scaffold_451	206917	210852	+
	yellow	MYZPE13164_G006_V2.0_000175410				^	scaffold_8	736001	740058	-
	yellow	MYZPE13164_G006_V2.0_000175940				^	scaffold_8	1610238	1614145	+
	yellow	MYZPE13164_G006_V2.0_000016480					scaffold_117	126470	133038	-
	yellow	MYZPE13164_G006_V2.0_000151150			^		scaffold_61	21134	24553	+
	yellow	MYZPE13164_G006_V2.0_000140450					scaffold_53	279855	286487	-
	yellow	MYZPE13164_G006_V2.0_000167360	^	^			scaffold_730	59036	67978	+
	yellow	MYZPE13164_G006_V2.0_000166460			^		scaffold_723	50475	55558	-
	yellow	MYZPE13164_G006_V2.0_000081790					scaffold_249	16814	27069	+
	yellow	MYZPE13164_G006_V2.0_000055010			^		scaffold_175	3890	9724	-
	yellow	MYZPE13164_G006_V2.0_000163480					scaffold_7	1318116	1328770	-
	yellow	MYZPE13164_G006_V2.0_000146400					scaffold_575	94892	113860	+
	yellow	MYZPE13164_G006_V2.0_000161210					scaffold_686	101939	117515	+
	yellow	MYZPE13164_G006_V2.0_000110570					scaffold_36	221306	225177	-
	yellow	MYZPE13164_G006_V2.0_000139770			^		scaffold_523	178891	188822	+
	yellow	MYZPE13164_G006_V2.0_000147810				^	scaffold_585	173315	177066	-
	yellow	MYZPE13164_G006_V2.0_000129440				^	scaffold_457	9617	14718	+
	yellow	MYZPE13164_G006_V2.0_000136340		^		^	scaffold_5	1786126	1810950	-
	yellow	MYZPE13164_G006_V2.0_000021460					scaffold_122	428578	440609	-
	yellow	MYZPE13164_G006_V2.0_000037470					scaffold_143	558967	564926	-
	yellow	MYZPE13164_G006_V2.0_000174670			^	^	scaffold_793	19746	29830	+
	yellow	MYZPE13164_G006_V2.0_000026220			^		scaffold_129	141676	145527	-
	yellow	MYZPE13164_G006_V2.0_000069890				^	scaffold_21	76267	83299	-
	yellow	MYZPE13164_G006_V2.0_000133160			^		scaffold_482	115190	142650	-
	yellow	MYZPE13164_G006_V2.0_000090630			^	^	scaffold_28	450951	455273	+
	yellow	MYZPE13164_G006_V2.0_000154280					scaffold_631	100404	109087	+
	yellow	MYZPE13164_G006_V2.0_000169120			^		scaffold_745	97112	111475	-
	yellow	MYZPE13164_G006_V2.0_000112960			^		scaffold_370	37451	49145	+
	yellow	MYZPE13164_G006_V2.0_000118480				^	scaffold_399	212288	224517	-
	yellow	MYZPE13164_G006_V2.0_000186630					scaffold_9	926771	933029	-
	yellow	MYZPE13164_G006_V2.0_000099520					scaffold_309	193582	206721	+
	yellow	MYZPE13164_G006_V2.0_000097440				^	scaffold_300	174835	181592	-
	yellow	MYZPE13164_G006_V2.0_000081320			^		scaffold_246	339739	344047	+
	yellow	MYZPE13164_G006_V2.0_000069910					scaffold_21	98674	115956	+
	yellow	MYZPE13164_G006_V2.0_000173660					scaffold_787	23073	29638	+
	yellow	MYZPE13164_G006_V2.0_000027860			^		scaffold_13	1477116	1495116	-
	yellow	MYZPE13164_G006_V2.0_000082290					scaffold_25	780578	789442	-
	yellow	MYZPE13164_G006_V2.0_000186490				^	scaffold_9	484825	502148	-
	yellow	MYZPE13164_G006_V2.0_000001490					scaffold_1	1640213	1647977	+
	yellow	MYZPE13164_G006_V2.0_000048920					scaffold_162	413535	428536	+
	yellow	MYZPE13164_G006_V2.0_000093820				^	scaffold_290	233885	240721	-
	yellow	MYZPE13164_G006_V2.0_000130280			^		scaffold_460	148147	152561	+
	yellow	MYZPE13164_G006_V2.0_000144650					scaffold_56	341646	347559	-
	yellow	MYZPE13164_G006_V2.0_000137120				^	scaffold_503	184670	189520	-
	yellow	MYZPE13164_G006_V2.0_000152320					scaffold_616	121168	125141	+
	yellow	MYZPE13164_G006_V2.0_000006040			^		scaffold_104	534392	544201	-
	yellow	MYZPE13164_G006_V2.0_000078100					scaffold_235	364953	371112	+
	yellow	MYZPE13164_G006_V2.0_000067720					scaffold_202	382882	394779	-
	yellow	MYZPE13164_G006_V2.0_000162810					scaffold_699	88085	89809	-
	yellow	MYZPE13164_G006_V2.0_000093500			^		scaffold_29	916967	926337	-
	yellow	MYZPE13164_G006_V2.0_000121420				^	scaffold_410	115244	117624	+
	yellow	MYZPE13164_G006_V2.0_000143470					scaffold_55	846531	854753	-
	yellow	MYZPE13164_G006_V2.0_000130740			^		scaffold_465	876	8541	+
	yellow	MYZPE13164_G006_V2.0_000093340			^		scaffold_29	761861	771033	-
	yellow	MYZPE13164_G006_V2.0_000155160					scaffold_639	25766	35996	+
	yellow	MYZPE13164_G006_V2.0_000165020			^		scaffold_71	544357	566097	-
	yellow	MYZPE13164_G006_V2.0_000098630					scaffold_304	311480	322173	+
	yellow	MYZPE13164_G006_V2.0_000004930					scaffold_103	565743	577794	+
	yellow	MYZPE13164_G006_V2.0_000063320					scaffold_195	143299	151106	+
	yellow	MYZPE13164_G006_V2.0_000174330					scaffold_790	27453	42969	-
	yellow	MYZPE13164_G006_V2.0_000090430					scaffold_28	243361	251846	+
	yellow	MYZPE13164_G006_V2.0_000077970			^	^	scaffold_235	85072	98951	+
	yellow	MYZPE13164_G006_V2.0_000105900					scaffold_34	158951	200047	+
	yellow	MYZPE13164_G006_V2.0_000082680					scaffold_250	154954	165579	+
	yellow	MYZPE13164_G006_V2.0_000175850					scaffold_8	1498596	1502771	-
	yellow	MYZPE13164_G006_V2.0_000094950					scaffold_294	290011	299488	+
	yellow	MYZPE13164_G006_V2.0_000000890					scaffold_0	1850280	1857875	+
	yellow	MYZPE13164_G006_V2.0_000001480					scaffold_1	1633600	1639606	-
	yellow	MYZPE13164_G006_V2.0_000000800					scaffold_0	1599637	1606280	+
	yellow	MYZPE13164_G006_V2.0_000129490					scaffold_458	35416	53085	+
	yellow	MYZPE13164_G006_V2.0_000013690					scaffold_113	153661	163841	-
	yellow	MYZPE13164_G006_V2.0_000103150					scaffold_325	279180	293841	+
	yellow	MYZPE13164_G006_V2.0_000180580					scaffold_843	15138	20059	-
	yellow	MYZPE13164_G006_V2.0_000100020					scaffold_310	233047	236683	+
	yellow	MYZPE13164_G006_V2.0_000072600					scaffold_215	384454	392177	+
	yellow	MYZPE13164_G006_V2.0_000094040					scaffold_291	32829	48804	-
	yellow	MYZPE13164_G006_V2.0_000100340		^			scaffold_311	201909	202519	-
	yellow	MYZPE13164_G006_V2.0_000090550			^		scaffold_28	325660	341280	-
	yellow	MYZPE13164_G006_V2.0_000136850					scaffold_502	22810	27536	-
	yellow	MYZPE13164_G006_V2.0_000029430					scaffold_132	251368	262749	-
	yellow	MYZPE13164_G006_V2.0_000048720					scaffold_162	178396	188985	-
	yellow	MYZPE13164_G006_V2.0_000119180					scaffold_40	235292	238718	+
	yellow	MYZPE13164_G006_V2.0_000115530					scaffold_382	228747	247667	-
	yellow	MYZPE13164_G006_V2.0_000130380				^	scaffold_461	111483	116812	+
	yellow	MYZPE13164_G006_V2.0_000107040			^		scaffold_343	218309	233551	-
	yellow	MYZPE13164_G006_V2.0_000150540					scaffold_602	93003	132294	-
	yellow	MYZPE13164_G006_V2.0_000071010					scaffold_211	130545	134946	+
	yellow	MYZPE13164_G006_V2.0_000176240					scaffold_80	661832	666981	-
	yellow	MYZPE13164_G006_V2.0_000154260					scaffold_631	89089	100397	-
	yellow	MYZPE13164_G006_V2.0_000068150					scaffold_2037	1729	5631	+
	yellow	MYZPE13164_G006_V2.0_000157550					scaffold_654	95219	98676	-
	yellow	MYZPE13164_G006_V2.0_000071020					scaffold_211	137102	141545	-
	yellow	MYZPE13164_G006_V2.0_000177090					scaffold_81	207659	214560	-
	yellow	MYZPE13164_G006_V2.0_000091670		^			scaffold_283	371912	375142	+
	yellow	MYZPE13164_G006_V2.0_000013760					scaffold_113	197521	203806	-
	yellow	MYZPE13164_G006_V2.0_000092040				^	scaffold_285	186147	196144	+
	yellow	MYZPE13164_G006_V2.0_000155190			^		scaffold_639	51796	117458	+
	yellow	MYZPE13164_G006_V2.0_000175280					scaffold_8	271010	282579	-
	yellow	MYZPE13164_G006_V2.0_000104130					scaffold_33	831651	837660	-
	yellow	MYZPE13164_G006_V2.0_000076560					scaffold_23	693584	698775	+
	yellow	MYZPE13164_G006_V2.0_000005350					scaffold_1035	30386	39288	+
	yellow	MYZPE13164_G006_V2.0_000097080				^	scaffold_30	728174	744054	+
	yellow	MYZPE13164_G006_V2.0_000039520					scaffold_147	14741	20028	+
	yellow	MYZPE13164_G006_V2.0_000052270					scaffold_17	191415	212665	+
	yellow	MYZPE13164_G006_V2.0_000154560				^	scaffold_634	29496	53029	-
	yellow	MYZPE13164_G006_V2.0_000104980					scaffold_335	263827	271476	+
	yellow	MYZPE13164_G006_V2.0_000156530			^		scaffold_646	136985	145292	-
	yellow	MYZPE13164_G006_V2.0_000155890					scaffold_640	134926	138272	+
	yellow	MYZPE13164_G006_V2.0_000131430					scaffold_469	161936	168654	-
	yellow	MYZPE13164_G006_V2.0_000001320					scaffold_1	993854	1008358	-
	yellow	MYZPE13164_G006_V2.0_000107710					scaffold_346	203776	218229	+
	yellow	MYZPE13164_G006_V2.0_000106180					scaffold_34	882617	889291	-
	yellow	MYZPE13164_G006_V2.0_000130390				^	scaffold_461	116615	124047	-
	yellow	MYZPE13164_G006_V2.0_000027110				^	scaffold_13	355685	358293	-
	yellow	MYZPE13164_G006_V2.0_000135350					scaffold_499	6377	15108	+
	yellow	MYZPE13164_G006_V2.0_000154390					scaffold_632	104565	114231	+
	yellow	MYZPE13164_G006_V2.0_000067680					scaffold_202	211253	222262	+
	yellow	MYZPE13164_G006_V2.0_000175630					scaffold_8	1125979	1129864	+
	yellow	MYZPE13164_G006_V2.0_000176940					scaffold_81	60925	66285	-
	yellow	MYZPE13164_G006_V2.0_000047380					scaffold_16	925192	931769	-
	yellow	MYZPE13164_G006_V2.0_000061420					scaffold_19	386470	388048	-
	yellow	MYZPE13164_G006_V2.0_000020580					scaffold_1203	24266	32204	+
	yellow	MYZPE13164_G006_V2.0_000090110					scaffold_278	337611	347374	+
	yellow	MYZPE13164_G006_V2.0_000122100					scaffold_414	217642	224590	-
	yellow	MYZPE13164_G006_V2.0_000082650					scaffold_250	109419	115395	-
	yellow	MYZPE13164_G006_V2.0_000118810					scaffold_4	648879	656105	-
	yellow	MYZPE13164_G006_V2.0_000072550					scaffold_215	195165	200917	+
	yellow	MYZPE13164_G006_V2.0_000168990					scaffold_743	34476	38929	+
	yellow	MYZPE13164_G006_V2.0_000078870					scaffold_239	389990	394947	-
	yellow	MYZPE13164_G006_V2.0_000191560					scaffold_95	447366	456697	+
	yellow	MYZPE13164_G006_V2.0_000027060					scaffold_13	237224	240985	+
	yellow4	MYZPE13164_G006_V2.0_000072370					scaffold_215	19483	22225	-
	yellow4	MYZPE13164_G006_V2.0_000072520					scaffold_215	157237	166966	-
	yellow4	MYZPE13164_G006_V2.0_000026990					scaffold_13	181160	185390	+
	yellow4	MYZPE13164_G006_V2.0_000110160			^	^	scaffold_358	193359	200208	+
	yellow4	MYZPE13164_G006_V2.0_000094830			^		scaffold_294	47206	56133	+
	yellow4	MYZPE13164_G006_V2.0_000002320			^	^	scaffold_10	1495886	1497701	+
	yellow4	MYZPE13164_G006_V2.0_000179570		^	^		scaffold_83	712191	718739	+
	yellow4	MYZPE13164_G006_V2.0_000063600			^	^	scaffold_195	395727	401283	-
	yellow4	MYZPE13164_G006_V2.0_000191590				^	scaffold_95	520330	525043	-
	yellow4	MYZPE13164_G006_V2.0_000025260			^	^	scaffold_1276	19933	23995	+
	yellow4	MYZPE13164_G006_V2.0_000154160			^	^	scaffold_631	2	22045	-
	yellow4	MYZPE13164_G006_V2.0_000117420			^		scaffold_393	137053	140144	-
	yellow4	MYZPE13164_G006_V2.0_000165040				^	scaffold_71	567652	569482	-
	yellow4	MYZPE13164_G006_V2.0_000087640				^	scaffold_269	14	5858	+
	yellow4	MYZPE13164_G006_V2.0_000162610					scaffold_695	49111	50182	-
	yellow4	MYZPE13164_G006_V2.0_000191320		^			scaffold_948	19323	21095	-
	yellow4	MYZPE13164_G006_V2.0_000066870					scaffold_20	1189508	1199220	-
	yellow4	MYZPE13164_G006_V2.0_000119250					scaffold_40	402534	405762	-
	yellow4	MYZPE13164_G006_V2.0_000162540		^	^		scaffold_694	112171	115209	+
	yellow4	MYZPE13164_G006_V2.0_000008040				^	scaffold_106	416104	422878	+
	yellow4	MYZPE13164_G006_V2.0_000157020			^	^	scaffold_65	536237	537726	-
	yellow4	MYZPE13164_G006_V2.0_000056190					scaffold_1788	4202	7144	-
	yellow4	MYZPE13164_G006_V2.0_000117430					scaffold_393	138482	141455	+
	yellow4	MYZPE13164_G006_V2.0_000113780					scaffold_373	227224	229517	-
	yellow4	MYZPE13164_G006_V2.0_000149400					scaffold_6	449632	486253	-
	yellow4	MYZPE13164_G006_V2.0_000172680					scaffold_772	75976	78004	+
	yellow4	MYZPE13164_G006_V2.0_000151360		^	^	^	scaffold_61	176141	187941	+
	yellow4	MYZPE13164_G006_V2.0_000040250			^		scaffold_148	28936	32588	+
	yellow4	MYZPE13164_G006_V2.0_000093510					scaffold_29	923932	927547	+
	yellow4	MYZPE13164_G006_V2.0_000177460			^	^	scaffold_811	57716	61251	+
	yellowgreen	MYZPE13164_G006_V2.0_000054390			^	^	scaffold_173	252844	268077	-
	yellowgreen	MYZPE13164_G006_V2.0_000063480			^	^	scaffold_195	255616	270827	-
	yellowgreen	MYZPE13164_G006_V2.0_000177120					scaffold_81	239244	248319	+
	yellowgreen	MYZPE13164_G006_V2.0_000036420		^			scaffold_142	11664	28727	-
	yellowgreen	MYZPE13164_G006_V2.0_000151190			^		scaffold_61	34379	38194	+
	yellowgreen	MYZPE13164_G006_V2.0_000115710				^	scaffold_383	225532	233019	+
	yellowgreen	MYZPE13164_G006_V2.0_000147920			^	^	scaffold_586	40056	47611	-
	yellowgreen	MYZPE13164_G006_V2.0_000143710					scaffold_552	96224	112773	-
	yellowgreen	MYZPE13164_G006_V2.0_000129180					scaffold_455	78855	84171	-
	yellowgreen	MYZPE13164_G006_V2.0_000117390					scaffold_393	121764	125545	-
	yellowgreen	MYZPE13164_G006_V2.0_000152230					scaffold_616	39394	46155	-
	yellowgreen	MYZPE13164_G006_V2.0_000092140					scaffold_286	2780	11029	-
	yellowgreen	MYZPE13164_G006_V2.0_000179400					scaffold_83	519525	529190	-
	yellowgreen	MYZPE13164_G006_V2.0_000073620					scaffold_22	372027	384183	+
	yellowgreen	MYZPE13164_G006_V2.0_000090310			^	^	scaffold_28	36606	51625	+
	yellowgreen	MYZPE13164_G006_V2.0_000104260					scaffold_330	287990	298496	+
	yellowgreen	MYZPE13164_G006_V2.0_000057680					scaffold_181	419701	425187	-
	yellowgreen	MYZPE13164_G006_V2.0_000164890				^	scaffold_71	242994	252823	-
	yellowgreen	MYZPE13164_G006_V2.0_000154790					scaffold_636	127859	135932	-
	yellowgreen	MYZPE13164_G006_V2.0_000019220					scaffold_12	486702	506162	+
	yellowgreen	MYZPE13164_G006_V2.0_000061730			^		scaffold_19	852956	865855	-
	yellowgreen	MYZPE13164_G006_V2.0_000076580			^		scaffold_23	709291	715036	-
	yellowgreen	MYZPE13164_G006_V2.0_000061060				^	scaffold_189	467724	480182	-
	yellowgreen	MYZPE13164_G006_V2.0_000027770				^	scaffold_13	1398944	1419701	+
	yellowgreen	MYZPE13164_G006_V2.0_000081450				^	scaffold_247	1166	6587	+
	yellowgreen	MYZPE13164_G006_V2.0_000135470					scaffold_5	122041	129000	+
	yellowgreen	MYZPE13164_G006_V2.0_000186480			^		scaffold_9	451695	486185	+
	yellowgreen	MYZPE13164_G006_V2.0_000035870					scaffold_141	315633	330890	+
	yellowgreen	MYZPE13164_G006_V2.0_000053190					scaffold_171	207498	218663	-
	yellowgreen	MYZPE13164_G006_V2.0_000189040					scaffold_92	144027	165369	+
	yellowgreen	MYZPE13164_G006_V2.0_000063530					scaffold_195	307149	318383	+
	yellowgreen	MYZPE13164_G006_V2.0_000170300					scaffold_752	71068	77475	+
	yellowgreen	MYZPE13164_G006_V2.0_000195100			^	^	scaffold_99	652457	674537	-
	yellowgreen	MYZPE13164_G006_V2.0_000127300					scaffold_443	84	28815	+
	yellowgreen	MYZPE13164_G006_V2.0_000005870			^		scaffold_104	301163	312029	-
	yellowgreen	MYZPE13164_G006_V2.0_000102320					scaffold_323	68423	78515	-
	yellowgreen	MYZPE13164_G006_V2.0_000061760					scaffold_19	888954	895194	+
	yellowgreen	MYZPE13164_G006_V2.0_000112300					scaffold_368	119036	130526	+
	yellowgreen	MYZPE13164_G006_V2.0_000002480			^		scaffold_100	199273	209032	-
	yellowgreen	MYZPE13164_G006_V2.0_000129780					scaffold_46	452078	458340	-
	yellowgreen	MYZPE13164_G006_V2.0_000058120					scaffold_182	172208	175358	-
	yellowgreen	MYZPE13164_G006_V2.0_000175130					scaffold_799	59538	89322	-
	yellowgreen	MYZPE13164_G006_V2.0_000188760			^		scaffold_918	31356	39844	+
	yellowgreen	MYZPE13164_G006_V2.0_000028070					scaffold_130	545057	558116	+
	yellowgreen	MYZPE13164_G006_V2.0_000001930		^			scaffold_10	647919	655785	-
	yellowgreen	MYZPE13164_G006_V2.0_000055020			^		scaffold_175	10806	21729	+
	yellowgreen	MYZPE13164_G006_V2.0_000140510					scaffold_53	322381	326974	-
	yellowgreen	MYZPE13164_G006_V2.0_000027250					scaffold_13	639037	640935	+
	yellowgreen	MYZPE13164_G006_V2.0_000137220			^		scaffold_505	150910	154735	-
	yellowgreen	MYZPE13164_G006_V2.0_000133220					scaffold_482	212147	217619	-
	yellowgreen	MYZPE13164_G006_V2.0_000059400					scaffold_185	468316	480414	+
	yellowgreen	MYZPE13164_G006_V2.0_000127170					scaffold_441	18963	28090	+
	yellowgreen	MYZPE13164_G006_V2.0_000028050					scaffold_130	534891	548862	-
	yellowgreen	MYZPE13164_G006_V2.0_000106100					scaffold_34	820207	827388	+
	yellowgreen	MYZPE13164_G006_V2.0_000143020				^	scaffold_55	112616	117467	+
	yellowgreen	MYZPE13164_G006_V2.0_000106270					scaffold_34	981740	984004	-
	yellowgreen	MYZPE13164_G006_V2.0_000094450					scaffold_293	36331	39008	-
	yellowgreen	MYZPE13164_G006_V2.0_000055040					scaffold_175	58058	66349	-
	yellowgreen	MYZPE13164_G006_V2.0_000156410					scaffold_646	2180	35332	+
	yellowgreen	MYZPE13164_G006_V2.0_000083310					scaffold_252	90241	105524	+
	yellowgreen	MYZPE13164_G006_V2.0_000003930				^	scaffold_102	186620	195905	+
	yellowgreen	MYZPE13164_G006_V2.0_000119580				^	scaffold_401	16727	25270	-
	yellowgreen	MYZPE13164_G006_V2.0_000075980					scaffold_227	284198	293438	+
	yellowgreen	MYZPE13164_G006_V2.0_000189160					scaffold_92	510708	523309	+
	yellowgreen	MYZPE13164_G006_V2.0_000004600					scaffold_103	15036	17945	-
	yellowgreen	MYZPE13164_G006_V2.0_000141030					scaffold_536	188246	200353	+
	yellowgreen	MYZPE13164_G006_V2.0_000167300			^		scaffold_730	8637	18481	-
	yellowgreen	MYZPE13164_G006_V2.0_000158570					scaffold_662	131391	141892	-
	yellowgreen	MYZPE13164_G006_V2.0_000119150					scaffold_40	209299	223916	-
	yellowgreen	MYZPE13164_G006_V2.0_000115450					scaffold_382	108016	119244	+
	yellowgreen	MYZPE13164_G006_V2.0_000122810					scaffold_418	226841	242201	+
	yellowgreen	MYZPE13164_G006_V2.0_000008810					scaffold_107	434541	442951	-
	yellowgreen	MYZPE13164_G006_V2.0_000184640					scaffold_884	57126	64325	-
	yellowgreen	MYZPE13164_G006_V2.0_000082360					scaffold_25	833209	839521	+
	yellowgreen	MYZPE13164_G006_V2.0_000093480					scaffold_29	899631	909841	-
	yellowgreen	MYZPE13164_G006_V2.0_000061200					scaffold_19	7908	27628	+
