## Supplementary material for "An aphid host-responsive RNA transcript that migrates systemically in plants promotes aphid reproduction": Suppl. Table S5

### Sheet: TabA_lncRNA
Table S5. List of M. persicae candidate lncRNA (Tab A) and other transcripts (Tab B) found in A. thaliana leaves exposed to M. persicae (feeding sites).
	Red font = candidate lncRNA transcripts at TPM ≥ 50 in at least one biological replicate and presence in at least three replicates
		TPM counts
		No Aphid Control				Aphid feeding site
	Biological replicate:	Control1	Control2	Control3	Control4	Feeding1	Feeding2	Feeding3	Feeding4
	Transcripts IDs
	MYZPE13164_G006_V2.0_000001250.3	0	0	0	0	897.093	1003.45	2204.47	1230.79
	MYZPE13164_G006_V2.0_000030870.1	0	0	0	0	461.427	521.121	1146.72	432.951
	MYZPE13164_G006_V2.0_000036430.1	0	0	0	0	2412.26	751.406	2393.06	1324.77
	MYZPE13164_G006_V2.0_000042170.1	0	0	0	0	2087.48	2403.73	2957.37	2340.29
	MYZPE13164_G006_V2.0_000044770.1	0	0	0	0	244.906	323.204	1217.76	285.357
	MYZPE13164_G006_V2.0_000050260.8	0	0	0	0	595.664	286.455	1787.72	352.405
	MYZPE13164_G006_V2.0_000058310.8	0	0	0	0	259.528	130.806	256.65	391.3
	MYZPE13164_G006_V2.0_000065240.1	0	0	0	0	966.644	890.953	1993.17	929.739
	MYZPE13164_G006_V2.0_000066250.1	0	0	0	0	636.92	148.898	350.113	348.996
	MYZPE13164_G006_V2.0_000066790.2	0	0	0	0	1761.43	1171.05	2322.22	1245.8
	MYZPE13164_G006_V2.0_000068730.1	0	0	0	0	82.3117	225.842	407.355	252.114
	MYZPE13164_G006_V2.0_000072060.1	0	0	0	0	10798.5	2753.16	5400.6	1844.52
	MYZPE13164_G006_V2.0_000085860.1	0	0	0	0	2103.51	1546.26	4647.11	1663.77
	MYZPE13164_G006_V2.0_000088850.1	0	0	0	0	299.293	64.9131	493.263	181.159
	MYZPE13164_G006_V2.0_000089270.2	0	0	0	0	3540.49	1744.31	2346.67	2161.49
	MYZPE13164_G006_V2.0_000090510.1	0	0	0	0	346.967	395.019	572.926	460.508
	MYZPE13164_G006_V2.0_000093370.1	0	0	0	0	2279.27	1965.6	5274.61	2360.59
	MYZPE13164_G006_V2.0_000117720.1	0	0	0	0	107.663	474.956	533.207	274.398
	MYZPE13164_G006_V2.0_000120310.1	0	0	0	0	503.516	428.812	997.278	496.99
	MYZPE13164_G006_V2.0_000120330.1	0	0	0	0	534.18	340.661	661.887	370.763
	MYZPE13164_G006_V2.0_000130830.1	0	0	0	0	1701.61	1200.39	2824.37	7642.97
	MYZPE13164_G006_V2.0_000146600.1	0	0	0	0	2283.63	850.407	1696.8	1142.13
	MYZPE13164_G006_V2.0_000151490.1	0	0	0	0	208.556	65.3199	1035.92	128.151
	MYZPE13164_G006_V2.0_000156740.1	0	0	0	0	5321.95	4168.21	12411.9	3347.01
	MYZPE13164_G006_V2.0_000159020.2	0	0	0	0	146.448	68.3992	235.001	65.7428
	MYZPE13164_G006_V2.0_000166500.1	0	0	0	0	360.462	539.899	1788.98	675.722
	MYZPE13164_G006_V2.0_000170230.2	0	0	0	0	3502.3	2416.72	7551.24	2459.07
	MYZPE13164_G006_V2.0_000179750.3	0	0	0	0	160.675	145.527	793.277	139.409
	MYZPE13164_G006_V2.0_000182980.4	0	0	0	0	262.735	150.546	78.0926	157.105
	MYZPE13164_G006_V2.0_000192650.1	0	0	0	0	7894.09	4068.87	7027.21	5354.64
	MYZPE13164_G006_V2.0_000010790.1	0	0	0	0	510.693	8.2033	505.767	148.262
	MYZPE13164_G006_V2.0_000015200.1	0	0	0	0	73.7783	27.0881	182.322	93.8518
	MYZPE13164_G006_V2.0_000054290.1	0	0	0	0	72.487	46.9075	358.631	65.4218
	MYZPE13164_G006_V2.0_000112680.2	0	0	0	0	220.629	318.335	0.000187972	306.09
	MYZPE13164_G006_V2.0_000118580.1	0	0	0	0	80.8263	45.1668	799.972	79.0681
	MYZPE13164_G006_V2.0_000119680.2	0	0	0	0	265.681	43.4417	1198.6	99.8071
	MYZPE13164_G006_V2.0_000001250.4	0	0	0	0	0	113.084	1561.8	277.248
	MYZPE13164_G006_V2.0_000004950.1	0	0	0	0	328.919	650.456	0	495.228
	MYZPE13164_G006_V2.0_000019930.1	0	0	0	0	160.366	84.5408	0	63.1235
	MYZPE13164_G006_V2.0_000022400.1	0	0	0	0	199.946	158.553	0	392.919
	MYZPE13164_G006_V2.0_000025400.7	0	0	0	0	123.766	290.977	0	151.859
	MYZPE13164_G006_V2.0_000027520.1	0	0	0	0	390.448	353.034	0	456.003
	MYZPE13164_G006_V2.0_000027830.4	0	0	0	0	512.781	274.433	0	478.459
	MYZPE13164_G006_V2.0_000044550.2	0	0	0	0	253.533	1493.72	0	1338.68
	MYZPE13164_G006_V2.0_000047040.3	0	0	0	0	5457.57	1646.56	0	1222.91
	MYZPE13164_G006_V2.0_000056390.1	0	0	0	0	0	75.7845	957.425	230.685
	MYZPE13164_G006_V2.0_000056500.1	0	0	0	0	0	1865.33	12439.5	1498.96
	MYZPE13164_G006_V2.0_000063710.1	0	0	0	0	90.8705	93.1737	0	69.1203
	MYZPE13164_G006_V2.0_000065980.3	0	0	0	0	3816.44	5238.18	0	297.006
	MYZPE13164_G006_V2.0_000070990.1	0	0	0	0	495.578	246.603	0	359.509
	MYZPE13164_G006_V2.0_000079340.1	0	0	0	0	138.18	110.03	0	138.302
	MYZPE13164_G006_V2.0_000082940.1	0	0	0	0	387.177	87.3788	0	138.011
	MYZPE13164_G006_V2.0_000083420.3	0	0	0	0	0	253.756	942.128	96.7534
	MYZPE13164_G006_V2.0_000084800.7	0	0	0	0	1182.51	926.56	0	790.08
	MYZPE13164_G006_V2.0_000085190.1	0	0	0	0	391.753	62.3671	0	72.4209
	MYZPE13164_G006_V2.0_000088140.1	0	0	0	0	325.433	234.879	0	279.98
	MYZPE13164_G006_V2.0_000089710.8	0	0	0	0	702.034	355.305	0	503.126
	MYZPE13164_G006_V2.0_000090060.1	0	0	0	0	275.828	933.517	0	687.714
	MYZPE13164_G006_V2.0_000099940.1	0	0	0	0	515.913	452.882	0	253.961
	MYZPE13164_G006_V2.0_000100160.2	0	0	0	0	165.641	54.4737	0	69.3081
	MYZPE13164_G006_V2.0_000102820.1	0	0	0	0	239.184	111.556	0	185.768
	MYZPE13164_G006_V2.0_000105780.1	0	0	0	0	624.578	586.457	0	341.082
	MYZPE13164_G006_V2.0_000106650.1	0	0	0	0	140.62	167.863	0	113.511
	MYZPE13164_G006_V2.0_000108240.1	0	0	0	0	226.341	83.9359	0	53.9245
	MYZPE13164_G006_V2.0_000109030.1	0	0	0	0	201.407	97.0896	0	224.133
	MYZPE13164_G006_V2.0_000109440.3	0	0	0	0	220.585	166.493	0	120.341
	MYZPE13164_G006_V2.0_000117480.2	0	0	0	0	138.18	117.866	0	147.556
	MYZPE13164_G006_V2.0_000117700.1	0	0	0	0	154.907	170.699	0	69.8907
	MYZPE13164_G006_V2.0_000123280.1	0	0	0	0	558.97	513.347	0	343.312
	MYZPE13164_G006_V2.0_000123730.1	0	0	0	0	281.241	470.017	0	417.719
	MYZPE13164_G006_V2.0_000124540.1	0	0	0	0	183.604	103.479	0	115.46
	MYZPE13164_G006_V2.0_000125620.1	0	0	0	0	1351.66	486.879	0	353.439
	MYZPE13164_G006_V2.0_000126350.8	0	0	0	0	77.0047	118.22	0	64.4909
	MYZPE13164_G006_V2.0_000129390.2	0	0	0	0	0	219.622	292.269	195.675
	MYZPE13164_G006_V2.0_000133590.1	0	0	0	0	0	197.567	2870.2	106.171
	MYZPE13164_G006_V2.0_000136710.1	0	0	0	0	521.037	370.238	0	510.737
	MYZPE13164_G006_V2.0_000137290.1	0	0	0	0	58.3271	672.26	0	189.82
	MYZPE13164_G006_V2.0_000140430.1	0	0	0	0	354.758	985.08	0	921.283
	MYZPE13164_G006_V2.0_000146380.1	0	0	0	0	108.642	113.257	0	143.178
	MYZPE13164_G006_V2.0_000150360.1	0	0	0	0	281.331	59.4	0	230.24
	MYZPE13164_G006_V2.0_000156390.1	0	0	0	0	129.913	114.016	0	234.841
	MYZPE13164_G006_V2.0_000159010.1	0	0	0	0	885.422	855.809	0	1689.05
	MYZPE13164_G006_V2.0_000159020.5	0	0	0	0	7088.32	4224.89	0	3375.03
	MYZPE13164_G006_V2.0_000159040.1	0	0	0	0	91.3338	58.8363	0	159.051
	MYZPE13164_G006_V2.0_000162170.7	0	0	0	0	0	102.889	446.982	131.036
	MYZPE13164_G006_V2.0_000163160.1	0	0	0	0	0	1120.43	2153.82	876.107
	MYZPE13164_G006_V2.0_000163620.1	0	0	0	0	0	135.201	521.42	84.916
	MYZPE13164_G006_V2.0_000164880.1	0	0	0	0	831.051	541.355	0	348.642
	MYZPE13164_G006_V2.0_000167140.1	0	0	0	0	0	394.716	229.662	69.0843
	MYZPE13164_G006_V2.0_000169070.2	0	0	0	0	0	506.032	418.931	466.501
	MYZPE13164_G006_V2.0_000171960.2	0	0	0	0	120.925	58.012	0	120.979
	MYZPE13164_G006_V2.0_000172250.4	0	0	0	0	204.392	151.481	0	277.596
	MYZPE13164_G006_V2.0_000174210.1	0	0	0	0	2863.13	17689.9	0	1387.42
	MYZPE13164_G006_V2.0_000174360.3	0	0	0	0	229.093	174.53	0	161.265
	MYZPE13164_G006_V2.0_000175250.1	0	0	0	0	133.545	92.1197	0	52.0743
	MYZPE13164_G006_V2.0_000175680.1	0	0	0	0	112.798	141.976	0	548.509
	MYZPE13164_G006_V2.0_000176920.13	0	0	0	0	0	61.5153	428.711	67.6156
	MYZPE13164_G006_V2.0_000177040.1	0	0	0	0	0	271.531	1351.59	246.497
	MYZPE13164_G006_V2.0_000179180.3	0	0	0	0	120.334	141.292	0	199.879
	MYZPE13164_G006_V2.0_000179370.1	0	0	0	0	1843.59	131.888	0	121.79
	MYZPE13164_G006_V2.0_000179570.1	0	0	0	0	82.0749	82.1376	0	122.768
	MYZPE13164_G006_V2.0_000181680.1	0	0	0	0	0	66.4393	453.863	86.7457
	MYZPE13164_G006_V2.0_000182120.1	0	0	0	0	222.743	163.468	0	148.52
	MYZPE13164_G006_V2.0_000182430.1	0	0	0	0	632.261	313.891	0	286.714
	MYZPE13164_G006_V2.0_000186640.1	0	0	0	0	72.6339	52.8761	0	74.9197
	MYZPE13164_G006_V2.0_000193840.3	0	0	0	0	464.615	1454.49	0	739.806
	MYZPE13164_G006_V2.0_000193840.4	0	0	0	0	464.615	1454.49	0	739.806
	MYZPE13164_G006_V2.0_000020840.8	0	0	0	0	46.3826	68.7374	367.675	46.2628
	MYZPE13164_G006_V2.0_000079990.3	0	0	0	0	308.695	40.3866	845.334	13.0116
	MYZPE13164_G006_V2.0_000159400.1	0	0	0	0	58.3891	20.1912	432.779	29.9677
	MYZPE13164_G006_V2.0_000006260.1	0	0	0	0	689.123	101.037	0	42.8965
	MYZPE13164_G006_V2.0_000013720.1	0	0	0	0	334.238	63.9566	0	9.80252
	MYZPE13164_G006_V2.0_000019250.1	0	0	0	0	137.071	72.1382	0	44.1781
	MYZPE13164_G006_V2.0_000028820.2	0	0	0	0	473.626	165.502	0	26.8224
	MYZPE13164_G006_V2.0_000030160.4	0	0	0	0	91.8018	49.1957	0	108.528
	MYZPE13164_G006_V2.0_000035840.7	0	0	0	0	344.274	245.647	0	0.00210123
	MYZPE13164_G006_V2.0_000040510.6	0	0	0	0	63.6079	0	314.62	1.95e-06
	MYZPE13164_G006_V2.0_000044740.2	0	0	0	0	98.3536	7.90647	0	139.719
	MYZPE13164_G006_V2.0_000047660.1	0	0	0	0	156.258	0	774.972	20.1893
	MYZPE13164_G006_V2.0_000051270.2	0	0	0	0	0	10.5316	1309.08	269.821
	MYZPE13164_G006_V2.0_000062700.1	0	0	0	0	0	49.242	769.913	57.2913
	MYZPE13164_G006_V2.0_000070950.1	0	0	0	0	0	101.528	619.328	40.351
	MYZPE13164_G006_V2.0_000071310.2	0	0	0	0	71.0357	16.4172	0	54.4848
	MYZPE13164_G006_V2.0_000080660.2	0	0	0	0	687.712	0	2278.66	32.1089
	MYZPE13164_G006_V2.0_000082400.1	0	0	0	0	246.592	84.3499	0	46.5753
	MYZPE13164_G006_V2.0_000084320.3	0	0	0	0	55.3841	5.34669	0	128.02
	MYZPE13164_G006_V2.0_000087380.1	0	0	0	0	649.503	94.2543	0	42.2277
	MYZPE13164_G006_V2.0_000095580.4	0	0	0	0	25.9947	147.438	0	99.8488
	MYZPE13164_G006_V2.0_000098430.2	0	0	0	0	113.065	27.5434	0	260.821
	MYZPE13164_G006_V2.0_000103010.2	0	0	0	0	165.958	63.2107	0	39.2368
	MYZPE13164_G006_V2.0_000110770.1	0	0	0	0	140.345	21.182	0	302.059
	MYZPE13164_G006_V2.0_000111280.1	0	0	0	0	0	23.3306	656.971	61.2496
	MYZPE13164_G006_V2.0_000119680.1	0	0	0	0	648.034	87.1682	0	19.5589
	MYZPE13164_G006_V2.0_000159020.3	0	0	0	0	0	38.6664	283.373	247.294
	MYZPE13164_G006_V2.0_000168200.3	0	0	0	0	327.22	17.7236	0	94.754
	MYZPE13164_G006_V2.0_000176920.14	0	0	0	0	145.259	49.5327	0	79.2082
	MYZPE13164_G006_V2.0_000178210.1	0	0	0	0	0.00100159	116.328	0	109.319
	MYZPE13164_G006_V2.0_000182440.1	0	0	0	0	359.95	27.259	0	868.829
	MYZPE13164_G006_V2.0_000186110.1	0	0	0	0	87.0089	14.0271	0	86.9738
	MYZPE13164_G006_V2.0_000186310.1	0	0	0	0	87.1468	31.9444	0	84.2098
	MYZPE13164_G006_V2.0_000188050.1	0	0	0	0	500.945	111.009	0	48.8473
	MYZPE13164_G006_V2.0_000191080.6	0	0	0	0	150.991	11.0494	0	86.1915
	MYZPE13164_G006_V2.0_000191370.1	0	0	0	0	333.431	50.7798	0	21.6236
	MYZPE13164_G006_V2.0_000062450.2	0	0	0	0	41.9561	39.2903	139.647	47.1393
	MYZPE13164_G006_V2.0_000108450.1	0	0	0	0	35.8555	20.4833	177.208	46.1872
	MYZPE13164_G006_V2.0_000182980.3	0	0	0	0	3.73e-05	0.196661	2.87e-05	50.5273
	MYZPE13164_G006_V2.0_000004030.3	0	0	0	0	0	2.7e-05	203.155	3.80222
	MYZPE13164_G006_V2.0_000005650.3	0	0	0	0	0	18.8438	527.641	47.2505
	MYZPE13164_G006_V2.0_000008950.2	0	0	0	0	0	13.6784	109.416	11.987
	MYZPE13164_G006_V2.0_000015090.6	0	0	0	0	0	3.96206	79.55	7.31e-08
	MYZPE13164_G006_V2.0_000029560.2	0	0	0	0	429.615	33.5897	0	27.7921
	MYZPE13164_G006_V2.0_000033470.1	0	0	0	0	243.081	21.4146	0	30.7927
	MYZPE13164_G006_V2.0_000041390.1	0	0	0	0	80.6097	4.66313	0	31.4356
	MYZPE13164_G006_V2.0_000041400.1	0	0	0	0	59.937	25.9573	0	7.47221
	MYZPE13164_G006_V2.0_000044650.2	0	0	0	0	74.5998	1.49881	0	44.6378
	MYZPE13164_G006_V2.0_000058730.3	0	0	0	0	101.848	40.9027	0	26.2826
	MYZPE13164_G006_V2.0_000062320.3	0	0	0	0	0	8.76405	141.66	13.5217
	MYZPE13164_G006_V2.0_000070090.2	0	0	0	0	214.275	26.518	0	34.4874
	MYZPE13164_G006_V2.0_000071760.1	0	0	0	0	86.1792	30.5298	0	38.8471
	MYZPE13164_G006_V2.0_000076050.1	0	0	0	0	56.7116	4.60489	0	3.12124
	MYZPE13164_G006_V2.0_000080040.1	0	0	0	0	67.3123	10.9033	0	17.3553
	MYZPE13164_G006_V2.0_000084810.2	0	0	0	0	0	47.9484	908.267	36.7729
	MYZPE13164_G006_V2.0_000087100.2	0	0	0	0	63.271	21.8915	0	20.2253
	MYZPE13164_G006_V2.0_000088060.2	0	0	0	0	53.6141	4.35666	0	3.45469
	MYZPE13164_G006_V2.0_000090030.2	0	0	0	0	0	38.9299	603.207	19.6458
	MYZPE13164_G006_V2.0_000090920.4	0	0	0	0	72.4137	28.6096	0	13.5552
	MYZPE13164_G006_V2.0_000091750.1	0	0	0	0	114.316	9.40155	0	4.13573
	MYZPE13164_G006_V2.0_000095600.1	0	0	0	0	399.664	15.679	0	25.8476
	MYZPE13164_G006_V2.0_000100650.1	0	0	0	0	198.341	39.48	0	11.1426
	MYZPE13164_G006_V2.0_000103740.2	0	0	0	0	0	14.1436	688.954	49.3614
	MYZPE13164_G006_V2.0_000104220.1	0	0	0	0	0	36.1901	244.417	36.6281
	MYZPE13164_G006_V2.0_000118440.1	0	0	0	0	0	2.78541	251.724	3.2807
	MYZPE13164_G006_V2.0_000118750.14	0	0	0	0	59.7598	10.3623	0	13.8239
	MYZPE13164_G006_V2.0_000120560.1	0	0	0	0	0	9.08918	276.724	7.21194
	MYZPE13164_G006_V2.0_000124430.1	0	0	0	0	0	15.9196	490.346	25.5544
	MYZPE13164_G006_V2.0_000127340.1	0	0	0	0	67.439	10.9235	0	34.7761
	MYZPE13164_G006_V2.0_000128110.1	0	0	0	0	98.5976	16.0407	0	33.3509
	MYZPE13164_G006_V2.0_000130460.1	0	0	0	0	132.803	31.765	0	21.4427
	MYZPE13164_G006_V2.0_000130970.1	0	0	0	0	104.218	25.0985	0	16.8099
	MYZPE13164_G006_V2.0_000132840.1	0	0	0	0	53.8965	30.6551	0	32.0168
	MYZPE13164_G006_V2.0_000137580.1	0	0	0	0	201.124	32.3189	0	10.5299
	MYZPE13164_G006_V2.0_000151180.1	0	0	0	0	104.522	29.1777	0	37.2028
	MYZPE13164_G006_V2.0_000151810.6	0	0	0	0	69.3179	11.5697	0	17.2616
	MYZPE13164_G006_V2.0_000153610.7	0	0	0	0	108.435	10.5617	0	0.170905
	MYZPE13164_G006_V2.0_000162540.3	0	0	0	0	87.327	42.232	0	28.1589
	MYZPE13164_G006_V2.0_000165910.1	0	0	0	0	100.817	12.2981	0	35.7265
	MYZPE13164_G006_V2.0_000167160.2	0	0	0	0	117.419	12.933	0	13.2922
	MYZPE13164_G006_V2.0_000168630.1	0	0	0	0	257.143	39.8205	0	49.9539
	MYZPE13164_G006_V2.0_000175200.2	0	0	0	0	87.0089	21.0407	0	11.2224
	MYZPE13164_G006_V2.0_000175720.1	0	0	0	0	73.8659	9.08076	0	16.644
	MYZPE13164_G006_V2.0_000178580.1	0	0	0	0	78.0107	12.6037	0	2.51489
	MYZPE13164_G006_V2.0_000184910.4	0	0	0	0	69.4186	1.65688	0	4.65596
	MYZPE13164_G006_V2.0_000186600.11	0	0	0	0	248.075	13.3449	0	19.5625
	MYZPE13164_G006_V2.0_000186700.1	0	0	0	0	66.0591	10.7896	0	4.25439
	MYZPE13164_G006_V2.0_000186890.2	0	0	0	0	58.127	20.6496	0	35.1277
	MYZPE13164_G006_V2.0_000187120.6	0	0	0	0	381.709	24.8243	0	19.3587
	MYZPE13164_G006_V2.0_000187970.1	0	0	0	0	234.488	18.2476	0	7.58749
	MYZPE13164_G006_V2.0_000191220.2	0	0	0	0	67.4582	23.6701	0	44.8517
	MYZPE13164_G006_V2.0_000191320.1	0	0	0	0	87.2207	21.0908	0	39.3743
	MYZPE13164_G006_V2.0_000193790.4	0	0	0	0	168.792	11.0629	0	14.0027
	MYZPE13164_G006_V2.0_000193790.5	0	0	0	0	72.7824	3.38	0	4.18965
	MYZPE13164_G006_V2.0_000001560.1	0	0	0	0	0	286.613	0	209.607
	MYZPE13164_G006_V2.0_000001640.1	0	0	0	0	0	378.422	0	1029.54
	MYZPE13164_G006_V2.0_000004530.1	0	0	0	0	0	81.9135	0	39.9286
	MYZPE13164_G006_V2.0_000004790.2	0	0	0	0	65.0787	0	0	24.5347
	MYZPE13164_G006_V2.0_000005650.4	0	0	0	0	0	62.937	0	57.1817
	MYZPE13164_G006_V2.0_000005730.6	0	0	0	0	0	100.103	0	77.2455
	MYZPE13164_G006_V2.0_000009600.1	0	0	0	0	0	105.828	0	90.6829
	MYZPE13164_G006_V2.0_000010890.1	0	0	0	0	0	2314.11	0	2924.6
	MYZPE13164_G006_V2.0_000012490.1	0	0	0	0	0	125.137	0	164.258
	MYZPE13164_G006_V2.0_000012900.2	0	0	0	0	0	20.8401	0	122.281
	MYZPE13164_G006_V2.0_000013720.3	0	0	0	0	0	93.7765	0	67.5177
	MYZPE13164_G006_V2.0_000014550.2	0	0	0	0	0	57.5586	0	24.5673
	MYZPE13164_G006_V2.0_000014550.5	0	0	0	0	78.6097	0	0	5.12867
	MYZPE13164_G006_V2.0_000015970.8	0	0	0	0	0	248.863	0	120.527
	MYZPE13164_G006_V2.0_000016470.1	0	0	0	0	0	14.2237	0	147.76
	MYZPE13164_G006_V2.0_000017550.1	0	0	0	0	0	113.369	0	33.4305
	MYZPE13164_G006_V2.0_000019170.1	0	0	0	0	0	68.6444	0	33.9796
	MYZPE13164_G006_V2.0_000019710.2	0	0	0	0	0	177.394	0	54.7795
	MYZPE13164_G006_V2.0_000020200.2	0	0	0	0	60	0	0	1.10412
	MYZPE13164_G006_V2.0_000020840.4	0	0	0	0	187.788	0	0	11.7334
	MYZPE13164_G006_V2.0_000022140.1	0	0	0	0	0	16.9395	0	77.1255
	MYZPE13164_G006_V2.0_000023900.1	0	0	0	0	0	15.3942	0	63.3756
	MYZPE13164_G006_V2.0_000024380.2	0	0	0	0	0	52.1926	0	7.32447
	MYZPE13164_G006_V2.0_000024930.1	0	0	0	0	0	13.0354	0	67.6754
	MYZPE13164_G006_V2.0_000025400.4	0	0	0	0	57.0069	0	0	3.27e-07
	MYZPE13164_G006_V2.0_000026430.1	0	0	0	0	1598.23	0	0	26.0217
	MYZPE13164_G006_V2.0_000027670.2	0	0	0	0	0	357.282	0	218.566
	MYZPE13164_G006_V2.0_000028020.1	0	0	0	0	0	242.319	0	15.6744
	MYZPE13164_G006_V2.0_000028700.8	0	0	0	0	0	76.6275	0	153.096
	MYZPE13164_G006_V2.0_000028930.1	0	0	0	0	0	186.541	0	455.571
	MYZPE13164_G006_V2.0_000033090.2	0	0	0	0	0	9.52813	0	69.1823
	MYZPE13164_G006_V2.0_000034050.2	0	0	0	0	57.1639	0	0	3.85303
	MYZPE13164_G006_V2.0_000034190.1	0	0	0	0	0	157.609	0	104.654
	MYZPE13164_G006_V2.0_000035110.6	0	0	0	0	0	23.3213	0	64.1024
	MYZPE13164_G006_V2.0_000035840.2	0	0	0	0	0	52.2624	0	24.8999
	MYZPE13164_G006_V2.0_000035840.3	0	0	0	0	0	102.695	0	84.0082
	MYZPE13164_G006_V2.0_000035840.5	0	0	0	0	0	16.1564	0	129.402
	MYZPE13164_G006_V2.0_000037490.1	0	0	0	0	63.1594	5.12046	0	0
	MYZPE13164_G006_V2.0_000037960.2	0	0	0	0	0	79.8475	0	23.6504
	MYZPE13164_G006_V2.0_000040310.1	0	0	0	0	0	1303.9	0	250.785
	MYZPE13164_G006_V2.0_000040510.7	0	0	0	0	0	53.8242	0	57.5667
	MYZPE13164_G006_V2.0_000041360.2	0	0	0	0	119.713	0	0	1.78801
	MYZPE13164_G006_V2.0_000044540.3	0	0	0	0	0	107.457	0	514.011
	MYZPE13164_G006_V2.0_000045710.2	0	0	0	0	143.092	0	0	36.8978
	MYZPE13164_G006_V2.0_000045820.1	0	0	0	0	0	45.1015	0	57.8484
	MYZPE13164_G006_V2.0_000047150.10	0	0	0	0	0	71.282	0	49.1968
	MYZPE13164_G006_V2.0_000047160.1	0	0	0	0	0	141.522	0	97.579
	MYZPE13164_G006_V2.0_000047650.1	0	0	0	0	0	237.144	0	346.465
	MYZPE13164_G006_V2.0_000048700.3	0	0	0	0	0	9.48443	766.576	0
	MYZPE13164_G006_V2.0_000048850.1	0	0	0	0	0	55.7573	0	17.1294
	MYZPE13164_G006_V2.0_000049550.1	0	0	0	0	0	89.2091	0	23.243
	MYZPE13164_G006_V2.0_000049660.2	0	0	0	0	0	4.1789	462.163	0
	MYZPE13164_G006_V2.0_000051510.2	0	0	0	0	0	88.3867	0	97.8266
	MYZPE13164_G006_V2.0_000051920.1	0	0	0	0	0	76.0328	0	89.0255
	MYZPE13164_G006_V2.0_000054450.1	0	0	0	0	0	739.93	0	1222.92
	MYZPE13164_G006_V2.0_000055350.6	0	0	0	0	0	0	525.291	9.26771
	MYZPE13164_G006_V2.0_000055400.1	0	0	0	0	0	0	199.377	51.6401
	MYZPE13164_G006_V2.0_000055730.3	0	0	0	0	0	0	127.702	31.523
	MYZPE13164_G006_V2.0_000056300.1	0	0	0	0	145.819	0	0	11.2686
	MYZPE13164_G006_V2.0_000056350.4	0	0	0	0	131.899	7.26035	0	0
	MYZPE13164_G006_V2.0_000056440.1	0	0	0	0	0	0	734.737	9.57087
	MYZPE13164_G006_V2.0_000058250.1	0	0	0	0	0	72.7426	0	95.3754
	MYZPE13164_G006_V2.0_000059200.13	0	0	0	0	0	0	1057.59	27.5431
	MYZPE13164_G006_V2.0_000059800.1	0	0	0	0	0	118.168	0	909.675
	MYZPE13164_G006_V2.0_000060840.1	0	0	0	0	0	0	1746.87	340.033
	MYZPE13164_G006_V2.0_000061210.5	0	0	0	0	0	18.0193	220.09	0
	MYZPE13164_G006_V2.0_000063560.1	0	0	0	0	0	1088.35	0	1714
	MYZPE13164_G006_V2.0_000063650.4	0	0	0	0	0	73.7594	0	9.32279
	MYZPE13164_G006_V2.0_000064940.1	0	0	0	0	0	74.7469	0	205.709
	MYZPE13164_G006_V2.0_000065500.1	0	0	0	0	0	176.844	0	121.005
	MYZPE13164_G006_V2.0_000065720.1	0	0	0	0	0	55.4287	0	117.798
	MYZPE13164_G006_V2.0_000067290.2	0	0	0	0	105.445	0	0	3.40165
	MYZPE13164_G006_V2.0_000067310.1	0	0	0	0	0	193.585	0	111.11
	MYZPE13164_G006_V2.0_000067760.1	0	0	0	0	0	2571.11	0	3900.94
	MYZPE13164_G006_V2.0_000068860.1	0	0	0	0	0	96.907	0	6.66677
	MYZPE13164_G006_V2.0_000069810.1	0	0	0	0	0	230.343	0	301.006
	MYZPE13164_G006_V2.0_000070480.9	0	0	0	0	0	43.9855	0	57.6712
	MYZPE13164_G006_V2.0_000071330.1	0	0	0	0	0	83.985	0	38.3529
	MYZPE13164_G006_V2.0_000071390.1	0	0	0	0	0	70.5906	0	25.1708
	MYZPE13164_G006_V2.0_000072890.1	0	0	0	0	0	0.000107014	0	466.31
	MYZPE13164_G006_V2.0_000072900.1	0	0	0	0	0	499.537	12089.7	0
	MYZPE13164_G006_V2.0_000073610.4	0	0	0	0	0	21.2226	0	283.259
	MYZPE13164_G006_V2.0_000073860.1	0	0	0	0	69.9401	0	0	15.7798
	MYZPE13164_G006_V2.0_000074680.1	0	0	0	0	0	67.619	0	94.379
	MYZPE13164_G006_V2.0_000074770.10	0	0	0	0	0	261.872	0	8.71764
	MYZPE13164_G006_V2.0_000075660.1	0	0	0	0	0	74.7469	0	36.324
	MYZPE13164_G006_V2.0_000077090.1	0	0	0	0	0	104.034	0	373.392
	MYZPE13164_G006_V2.0_000077230.7	0	0	0	0	0	0	468.9	8.7805
	MYZPE13164_G006_V2.0_000079780.1	0	0	0	0	0	7.98134	0	92.8919
	MYZPE13164_G006_V2.0_000081180.1	0	0	0	0	0	758.024	0	31.5771
	MYZPE13164_G006_V2.0_000081880.1	0	0	0	0	0	125.361	0	8.19214
	MYZPE13164_G006_V2.0_000082190.5	0	0	0	0	0	133.977	0	34.6358
	MYZPE13164_G006_V2.0_000082720.3	0	0	0	0	0	158.695	0	386.066
	MYZPE13164_G006_V2.0_000083810.1	0	0	0	0	0	88.2359	0	36.6121
	MYZPE13164_G006_V2.0_000084050.1	0	0	0	0	0	62.4538	0	66.6051
	MYZPE13164_G006_V2.0_000084320.5	0	0	0	0	0	120.536	0	224.933
	MYZPE13164_G006_V2.0_000084560.1	0	0	0	0	0	967.065	0	619.775
	MYZPE13164_G006_V2.0_000084730.1	0	0	0	0	0	0	862.368	15.1548
	MYZPE13164_G006_V2.0_000084820.1	0	0	0	0	0	246.479	0	503.174
	MYZPE13164_G006_V2.0_000085560.1	0	0	0	0	494.307	0	0	63.7645
	MYZPE13164_G006_V2.0_000085560.2	0	0	0	0	0	72.4363	0	112.954
	MYZPE13164_G006_V2.0_000085730.2	0	0	0	0	0	51.4639	0	40.3874
	MYZPE13164_G006_V2.0_000085780.2	0	0	0	0	0	28.0278	0	64.792
	MYZPE13164_G006_V2.0_000086490.1	0	0	0	0	0	880.577	0	840.449
	MYZPE13164_G006_V2.0_000086580.1	0	0	0	0	66.748	0	0	21.512
	MYZPE13164_G006_V2.0_000086880.1	0	0	0	0	0	36.7223	0	53.4643
	MYZPE13164_G006_V2.0_000087590.1	0	0	0	0	0	61.6035	0	65.1763
	MYZPE13164_G006_V2.0_000088400.3	0	0	0	0	0	19.7562	0	206.538
	MYZPE13164_G006_V2.0_000088680.1	0	0	0	0	0	189.105	0	262.725
	MYZPE13164_G006_V2.0_000088680.2	0	0	0	0	0	165.351	0	18.473
	MYZPE13164_G006_V2.0_000089810.1	0	0	0	0	333.431	0	0	10.8118
	MYZPE13164_G006_V2.0_000090320.4	0	0	0	0	0	52.6003	0	92.6303
	MYZPE13164_G006_V2.0_000090980.1	0	0	0	0	0	1236.62	0	335.825
	MYZPE13164_G006_V2.0_000091490.1	0	0	0	0	0	56.4899	0	23.537
	MYZPE13164_G006_V2.0_000091910.3	0	0	0	0	328.264	0	0	21.2108
	MYZPE13164_G006_V2.0_000092200.2	0	0	0	0	0	219.713	0	33.1091
	MYZPE13164_G006_V2.0_000092230.1	0	0	0	0	0	13.2506	0	75.807
	MYZPE13164_G006_V2.0_000092260.1	0	0	0	0	0	45.5734	0	62.3992
	MYZPE13164_G006_V2.0_000092750.2	0	0	0	0	0	37.64	0	59.8982
	MYZPE13164_G006_V2.0_000092940.1	0	0	0	0	0	0.0626665	0	74.4033
	MYZPE13164_G006_V2.0_000093250.2	0	0	0	0	0	477.394	0	617.313
	MYZPE13164_G006_V2.0_000093550.2	0	0	0	0	0	83.3612	0	81.2364
	MYZPE13164_G006_V2.0_000093610.1	0	0	0	0	0	104.272	0	64.2184
	MYZPE13164_G006_V2.0_000093610.3	0	0	0	0	730.914	0	0	66.1252
	MYZPE13164_G006_V2.0_000093930.1	0	0	0	0	0	107.436	0	7.38858
	MYZPE13164_G006_V2.0_000094470.1	0	0	0	0	0	62.1475	0	8.59174
	MYZPE13164_G006_V2.0_000094570.1	0	0	0	0	0	72.4793	0	156.921
	MYZPE13164_G006_V2.0_000096480.1	0	0	0	0	110.485	0	0	7.12937
	MYZPE13164_G006_V2.0_000096500.1	0	0	0	0	0	69.0778	0	101.671
	MYZPE13164_G006_V2.0_000096500.2	0	0	0	0	78.9561	0	0	0.271599
	MYZPE13164_G006_V2.0_000097350.2	0	0	0	0	0	75.3574	0	70.7788
	MYZPE13164_G006_V2.0_000098350.1	0	0	0	0	0	85.4737	0	70.9687
	MYZPE13164_G006_V2.0_000099660.2	0	0	0	0	0	66.2532	0	74.3878
	MYZPE13164_G006_V2.0_000100260.4	0	0	0	0	0	124.841	0	60.5318
	MYZPE13164_G006_V2.0_000100370.1	0	0	0	0	79.8358	0	0	82.363
	MYZPE13164_G006_V2.0_000100490.1	0	0	0	0	0	50.4478	0	22.093
	MYZPE13164_G006_V2.0_000101740.1	0	0	0	0	0	96.2524	0	27.8986
	MYZPE13164_G006_V2.0_000102560.1	0	0	0	0	878.53	201.733	0	0
	MYZPE13164_G006_V2.0_000103560.1	0	0	0	0	0	18.4628	0	53.1173
	MYZPE13164_G006_V2.0_000103710.1	0	0	0	0	0	0	123.382	6.43189
	MYZPE13164_G006_V2.0_000103710.2	0	0	0	0	56.457	9.2321	0	0
	MYZPE13164_G006_V2.0_000103790.1	0	0	0	0	142.382	0	0	2.29464
	MYZPE13164_G006_V2.0_000105650.3	0	0	0	0	0	63.278	0	27.2879
	MYZPE13164_G006_V2.0_000105950.3	0	0	0	0	86.4839	0	0	5.93809
	MYZPE13164_G006_V2.0_000107140.2	0	0	0	0	59.5711	0	0	9.10157
	MYZPE13164_G006_V2.0_000107290.1	0	0	0	0	0	97.0943	0	21.7818
	MYZPE13164_G006_V2.0_000109490.1	0	0	0	0	0	23.6347	0	62.47
	MYZPE13164_G006_V2.0_000110080.1	0	0	0	0	82.8829	0	0	2.67229
	MYZPE13164_G006_V2.0_000110250.1	0	0	0	0	0	52.0298	0	61.0682
	MYZPE13164_G006_V2.0_000110300.2	0	0	0	0	0	40.1525	0	114.23
	MYZPE13164_G006_V2.0_000111280.2	0	0	0	0	0	169.903	0	108.086
	MYZPE13164_G006_V2.0_000111370.1	0	0	0	0	0	533.722	0	302.096
	MYZPE13164_G006_V2.0_000111900.1	0	0	0	0	0	110.857	0	89.9231
	MYZPE13164_G006_V2.0_000112020.1	0	0	0	0	0	136.627	0	310.916
	MYZPE13164_G006_V2.0_000112350.3	0	0	0	0	0	50.7812	0	19.3779
	MYZPE13164_G006_V2.0_000113480.8	0	0	0	0	0	0	1641.51	54.7369
	MYZPE13164_G006_V2.0_000114570.1	0	0	0	0	1186.25	1267.68	0	0
	MYZPE13164_G006_V2.0_000114570.2	0	0	0	0	84.5432	0	0	353.6
	MYZPE13164_G006_V2.0_000114910.1	0	0	0	0	0	16.9395	0	168.274
	MYZPE13164_G006_V2.0_000117710.2	0	0	0	0	0	64.1024	0	82.4735
	MYZPE13164_G006_V2.0_000120890.1	0	0	0	0	0	190.54	0	128.904
	MYZPE13164_G006_V2.0_000120960.4	0	0	0	0	0	70.1688	0	4.59049
	MYZPE13164_G006_V2.0_000121640.1	0	0	0	0	89.1744	0	0	2.87559
	MYZPE13164_G006_V2.0_000122270.1	0	0	0	0	0	638.193	0	460.214
	MYZPE13164_G006_V2.0_000122820.2	0	0	0	0	0	63.1571	0	41.1471
	MYZPE13164_G006_V2.0_000123230.1	0	0	0	0	235.055	0	0	7.18834
	MYZPE13164_G006_V2.0_000123240.2	0	0	0	0	0	68.1182	0	23.7919
	MYZPE13164_G006_V2.0_000126340.5	0	0	0	0	0	267.414	0	172.473
	MYZPE13164_G006_V2.0_000126340.9	0	0	0	0	354.226	0	878.934	0
	MYZPE13164_G006_V2.0_000127060.1	0	0	0	0	41.0901	0	0	65.7526
	MYZPE13164_G006_V2.0_000127060.6	0	0	0	0	51.3036	0	0	51.2434
	MYZPE13164_G006_V2.0_000127080.4	0	0	0	0	0	0	52.5704	4.70826
	MYZPE13164_G006_V2.0_000127100.4	0	0	0	0	0	10.3193	0	100.945
	MYZPE13164_G006_V2.0_000127870.1	0	0	0	0	0	265.169	0	28.9201
	MYZPE13164_G006_V2.0_000129730.3	0	0	0	0	0	171.274	0	14.1176
	MYZPE13164_G006_V2.0_000130040.1	0	0	0	0	0	137.055	0	199.913
	MYZPE13164_G006_V2.0_000130980.1	0	0	0	0	391.267	0	0	6.30991
	MYZPE13164_G006_V2.0_000133350.1	0	0	0	0	0	70.5298	0	74.5128
	MYZPE13164_G006_V2.0_000133590.2	0	0	0	0	0	46.1176	0	108.381
	MYZPE13164_G006_V2.0_000133880.5	0	0	0	0	184.405	0	0	5.96073
	MYZPE13164_G006_V2.0_000135240.1	0	0	0	0	0	118.457	0	123.669
	MYZPE13164_G006_V2.0_000136000.1	0	0	0	0	0	47.6943	0	52.9416
	MYZPE13164_G006_V2.0_000136410.1	0	0	0	0	0	8.90942	0	50.2161
	MYZPE13164_G006_V2.0_000137050.1	0	0	0	0	0	59.0452	0	14.1191
	MYZPE13164_G006_V2.0_000137750.4	0	0	0	0	0	140.28	0	59.3307
	MYZPE13164_G006_V2.0_000137990.1	0	0	0	0	0	68.5847	0	61.0928
	MYZPE13164_G006_V2.0_000138020.1	0	0	0	0	0	89.5721	0	103.126
	MYZPE13164_G006_V2.0_000138750.1	0	0	0	0	0	124.886	0	120.601
	MYZPE13164_G006_V2.0_000138960.1	0	0	0	0	0	81.1379	0	18.118
	MYZPE13164_G006_V2.0_000139150.1	0	0	0	0	0	100	0	58.1699
	MYZPE13164_G006_V2.0_000139260.1	0	0	0	0	0	68.5632	0	74.9725
	MYZPE13164_G006_V2.0_000140260.1	0	0	0	0	0	151.291	0	90.8284
	MYZPE13164_G006_V2.0_000140290.1	0	0	0	0	0	95.8289	0	24.8667
	MYZPE13164_G006_V2.0_000140430.2	0	0	0	0	240.426	0	737.802	0
	MYZPE13164_G006_V2.0_000140950.6	0	0	0	0	0	0	109.654	51.5155
	MYZPE13164_G006_V2.0_000143410.7	0	0	0	0	0	33.7129	0	92.0547
	MYZPE13164_G006_V2.0_000144260.1	0	0	0	0	0	201.618	0	91.0773
	MYZPE13164_G006_V2.0_000144600.2	0	0	0	0	337.541	1.60082	0	0
	MYZPE13164_G006_V2.0_000144640.2	0	0	0	0	0	33.2069	0	70.3708
	MYZPE13164_G006_V2.0_000146010.4	0	0	0	0	0	127.338	0	13.7819
	MYZPE13164_G006_V2.0_000146960.1	0	0	0	0	666.395	0	0	7.18551
	MYZPE13164_G006_V2.0_000148080.1	0	0	0	0	0	38.2638	0	158.604
	MYZPE13164_G006_V2.0_000149600.1	0	0	0	0	0	235.31	0	126.807
	MYZPE13164_G006_V2.0_000151700.1	0	0	0	0	0	56.4899	0	94.1481
	MYZPE13164_G006_V2.0_000153620.1	0	0	0	0	0	148.274	0	45.8152
	MYZPE13164_G006_V2.0_000154760.6	0	0	0	0	0	144.386	0	1042.74
	MYZPE13164_G006_V2.0_000157880.1	0	0	0	0	144.099	0	0	9.27839
	MYZPE13164_G006_V2.0_000159020.1	0	0	0	0	0	20.6616	0	69.2697
	MYZPE13164_G006_V2.0_000159030.3	0	0	0	0	0	265.095	0	1819.16
	MYZPE13164_G006_V2.0_000159070.1	0	0	0	0	0	141.522	0	1236
	MYZPE13164_G006_V2.0_000159090.1	0	0	0	0	4137.8	0	0	1145.76
	MYZPE13164_G006_V2.0_000159320.1	0	0	0	0	183.369	59.0571	0	0
	MYZPE13164_G006_V2.0_000159550.1	0	0	0	0	0	92.1874	0	144.334
	MYZPE13164_G006_V2.0_000159950.1	0	0	0	0	0	79.9463	0	45.5571
	MYZPE13164_G006_V2.0_000160400.1	0	0	0	0	0	91.8255	0	41.9456
	MYZPE13164_G006_V2.0_000161180.4	0	0	0	0	0	86.7407	0	67.7392
	MYZPE13164_G006_V2.0_000161350.1	0	0	0	0	0	167.388	0	71.8204
	MYZPE13164_G006_V2.0_000161590.4	0	0	0	0	0	16.683	0	71.195
	MYZPE13164_G006_V2.0_000163160.2	0	0	0	0	970.095	50.2956	0	0
	MYZPE13164_G006_V2.0_000163190.3	0	0	0	0	0	98.5535	0	140.019
	MYZPE13164_G006_V2.0_000163440.1	0	0	0	0	0	85.3397	0	133.871
	MYZPE13164_G006_V2.0_000163610.1	0	0	0	0	0	5.63282	0	55.4698
	MYZPE13164_G006_V2.0_000163710.1	0	0	0	0	0	169.758	0	116.213
	MYZPE13164_G006_V2.0_000163880.1	0	0	0	0	0	21.2913	0	73.2904
	MYZPE13164_G006_V2.0_000167360.4	0	0	0	0	0	233.839	0	41.8836
	MYZPE13164_G006_V2.0_000167390.1	0	0	0	0	73.7553	0	0	2.37745
	MYZPE13164_G006_V2.0_000167480.2	0	0	0	0	0	37.0029	0	130.259
	MYZPE13164_G006_V2.0_000167900.1	0	0	0	0	0	109.067	0	16.0499
	MYZPE13164_G006_V2.0_000168200.2	0	0	0	0	34.1518	0	0	121.324
	MYZPE13164_G006_V2.0_000168440.5	0	0	0	0	0	173.916	0	190.257
	MYZPE13164_G006_V2.0_000168560.1	0	0	0	0	0	31.0953	0	62.9037
	MYZPE13164_G006_V2.0_000169070.1	0	0	0	0	524.14	7.37651	0	0
	MYZPE13164_G006_V2.0_000171190.1	0	0	0	0	0	127.714	0	0.364217
	MYZPE13164_G006_V2.0_000171870.1	0	0	0	0	0	18.4185	0	91.9577
	MYZPE13164_G006_V2.0_000174360.2	0	0	0	0	0	87.6591	0	29.1793
	MYZPE13164_G006_V2.0_000175920.2	0	0	0	0	215.975	0	0	12.2138
	MYZPE13164_G006_V2.0_000177570.1	0	0	0	0	0	65.9284	0	100.62
	MYZPE13164_G006_V2.0_000177670.3	0	0	0	0	0	0	127.209	2.89968
	MYZPE13164_G006_V2.0_000179280.5	0	0	0	0	353.353	47.0475	0	0
	MYZPE13164_G006_V2.0_000180360.4	0	0	0	0	0	19.8326	0	95.4279
	MYZPE13164_G006_V2.0_000181990.6	0	0	0	0	0	42.2149	0	379.532
	MYZPE13164_G006_V2.0_000182420.1	0	0	0	0	0	108.724	0	54.8821
	MYZPE13164_G006_V2.0_000182460.1	0	0	0	0	192.841	0	0	230.685
	MYZPE13164_G006_V2.0_000184910.2	0	0	0	0	0	30.935	0	53.6248
	MYZPE13164_G006_V2.0_000187950.1	0	0	0	0	0	75.9225	0	28.6452
	MYZPE13164_G006_V2.0_000188260.1	0	0	0	0	0	0	318.415	1.68421
	MYZPE13164_G006_V2.0_000188730.1	0	0	0	0	0	132.321	0	57.6112
	MYZPE13164_G006_V2.0_000189680.2	0	0	0	0	107.876	0	205.396	0
	MYZPE13164_G006_V2.0_000189700.2	0	0	0	0	0	34.5349	0	63.5591
	MYZPE13164_G006_V2.0_000189810.5	0	0	0	0	0	50.4932	0	26.6434
	MYZPE13164_G006_V2.0_000190600.2	0	0	0	0	0	15.3003	0	58.2698
	MYZPE13164_G006_V2.0_000193310.1	0	0	0	0	0	53.1121	0	75.9345
	MYZPE13164_G006_V2.0_000001900.3	0	0	0	0	0	107.312	0	0
	MYZPE13164_G006_V2.0_000002660.1	0	0	0	0	0	0	0	70.8212
	MYZPE13164_G006_V2.0_000003240.1	0	0	0	0	0	0	0	58.7047
	MYZPE13164_G006_V2.0_000003260.1	0	0	0	0	0	279.963	0	0
	MYZPE13164_G006_V2.0_000003850.1	0	0	0	0	356.527	0	0	0
	MYZPE13164_G006_V2.0_000005330.3	0	0	0	0	0	0	1155.21	0
	MYZPE13164_G006_V2.0_000005730.2	0	0	0	0	215.101	0	0	0
	MYZPE13164_G006_V2.0_000006270.1	0	0	0	0	0	492.407	0	0
	MYZPE13164_G006_V2.0_000006310.1	0	0	0	0	0	0	0	86.7602
	MYZPE13164_G006_V2.0_000010370.4	0	0	0	0	184.89	0	0	0
	MYZPE13164_G006_V2.0_000010390.1	0	0	0	0	0	0	0	354.386
	MYZPE13164_G006_V2.0_000011410.1	0	0	0	0	69.9401	0	0	0
	MYZPE13164_G006_V2.0_000013080.1	0	0	0	0	0	0	0	124.858
	MYZPE13164_G006_V2.0_000015810.1	0	0	0	0	0	0	0	291.198
	MYZPE13164_G006_V2.0_000015820.1	0	0	0	0	0	0	0	70.5171
	MYZPE13164_G006_V2.0_000016040.1	0	0	0	0	0	0	0	122.503
	MYZPE13164_G006_V2.0_000016680.2	0	0	0	0	0	0	0	54.3599
	MYZPE13164_G006_V2.0_000017200.1	0	0	0	0	0	0	0	170.733
	MYZPE13164_G006_V2.0_000019530.2	0	0	0	0	0	68.015	0	0
	MYZPE13164_G006_V2.0_000019650.1	0	0	0	0	0	0	0	335.825
	MYZPE13164_G006_V2.0_000019700.3	0	0	0	0	0	0	0	60.2678
	MYZPE13164_G006_V2.0_000020080.1	0	0	0	0	0	0	0	135.446
	MYZPE13164_G006_V2.0_000020210.1	0	0	0	0	0	0	0	69.3293
	MYZPE13164_G006_V2.0_000020230.1	0	0	0	0	0	0	357.182	0
	MYZPE13164_G006_V2.0_000020360.1	0	0	0	0	0	0	0	71.091
	MYZPE13164_G006_V2.0_000020570.1	0	0	0	0	0	0	0	77.5476
	MYZPE13164_G006_V2.0_000023890.1	0	0	0	0	0	224.241	0	0
	MYZPE13164_G006_V2.0_000025630.10	0	0	0	0	0	122.774	0	0
	MYZPE13164_G006_V2.0_000026950.1	0	0	0	0	0	0	0	65.7176
	MYZPE13164_G006_V2.0_000027370.4	0	0	0	0	0	0	3440.18	0
	MYZPE13164_G006_V2.0_000030750.1	0	0	0	0	0	0	0	85.1013
	MYZPE13164_G006_V2.0_000031820.1	0	0	0	0	0	0	0	56.4062
	MYZPE13164_G006_V2.0_000032600.2	0	0	0	0	0	0	0	55.2226
	MYZPE13164_G006_V2.0_000032940.1	0	0	0	0	0	0	358.995	0
	MYZPE13164_G006_V2.0_000044540.2	0	0	0	0	0	0	0	62.5842
	MYZPE13164_G006_V2.0_000044560.2	0	0	0	0	0	0	0	90.3016
	MYZPE13164_G006_V2.0_000047440.5	0	0	0	0	0	70.6855	0	0
	MYZPE13164_G006_V2.0_000049870.1	0	0	0	0	0	0	0	53.3375
	MYZPE13164_G006_V2.0_000050210.1	0	0	0	0	136.6	0	0	0
	MYZPE13164_G006_V2.0_000051000.1	0	0	0	0	0	0	0	160.012
	MYZPE13164_G006_V2.0_000051270.1	0	0	0	0	0	0	0	107.897
	MYZPE13164_G006_V2.0_000051620.1	0	0	0	0	0	0	0	144.475
	MYZPE13164_G006_V2.0_000051900.1	0	0	0	0	0	171.072	0	0
	MYZPE13164_G006_V2.0_000054360.1	0	0	0	0	0	0	0	60.3557
	MYZPE13164_G006_V2.0_000054370.1	0	0	0	0	64.4838	0	0	0
	MYZPE13164_G006_V2.0_000055740.1	0	0	0	0	0	0	0	504.587
	MYZPE13164_G006_V2.0_000056030.1	0	0	0	0	0	50.7798	0	0
	MYZPE13164_G006_V2.0_000056780.1	0	0	0	0	0	0	0	50.686
	MYZPE13164_G006_V2.0_000056860.1	0	0	0	0	2017.03	0	0	0
	MYZPE13164_G006_V2.0_000057020.5	0	0	0	0	0	57.406	0	0
	MYZPE13164_G006_V2.0_000057260.1	0	0	0	0	2501.86	0	0	0
	MYZPE13164_G006_V2.0_000057320.6	0	0	0	0	0	0	0	113.345
	MYZPE13164_G006_V2.0_000059800.3	0	0	0	0	0	0	0	1810.01
	MYZPE13164_G006_V2.0_000059800.4	0	0	0	0	0	0	0	68.2773
	MYZPE13164_G006_V2.0_000060480.1	0	0	0	0	0	149.494	0	0
	MYZPE13164_G006_V2.0_000061980.1	0	0	0	0	0	0	0	72.5606
	MYZPE13164_G006_V2.0_000062300.1	0	0	0	0	0	0	0	93.348
	MYZPE13164_G006_V2.0_000064570.1	0	0	0	0	0	0	0	227.429
	MYZPE13164_G006_V2.0_000064570.2	0	0	0	0	0	0	0	67.3407
	MYZPE13164_G006_V2.0_000064610.1	0	0	0	0	0	0	0	1805.82
	MYZPE13164_G006_V2.0_000065830.1	0	0	0	0	0	272.086	0	0
	MYZPE13164_G006_V2.0_000067540.8	0	0	0	0	175.81	0	0	0
	MYZPE13164_G006_V2.0_000068240.1	0	0	0	0	510.964	0	0	0
	MYZPE13164_G006_V2.0_000069960.1	0	0	0	0	0	58.9434	0	0
	MYZPE13164_G006_V2.0_000070100.1	0	0	0	0	0	0	0	55.3572
	MYZPE13164_G006_V2.0_000070230.1	0	0	0	0	0	0	0	109.881
	MYZPE13164_G006_V2.0_000070550.2	0	0	0	0	0	0	0	54.2838
	MYZPE13164_G006_V2.0_000073030.1	0	0	0	0	0	113.689	0	0
	MYZPE13164_G006_V2.0_000073430.1	0	0	0	0	0	0	0	70.0374
	MYZPE13164_G006_V2.0_000073750.1	0	0	0	0	0	95.3638	0	0
	MYZPE13164_G006_V2.0_000074730.2	0	0	0	0	178.127	0	0	0
	MYZPE13164_G006_V2.0_000076010.3	0	0	0	0	0	0	0	66.3478
	MYZPE13164_G006_V2.0_000076480.1	0	0	0	0	0	90.8969	0	0
	MYZPE13164_G006_V2.0_000078290.1	0	0	0	0	0	0	0	55.8596
	MYZPE13164_G006_V2.0_000079320.2	0	0	0	0	73.5282	0	0	0
	MYZPE13164_G006_V2.0_000080160.1	0	0	0	0	0	0	0	135.446
	MYZPE13164_G006_V2.0_000080170.1	0	0	0	0	0	0	0	218.398
	MYZPE13164_G006_V2.0_000080350.1	0	0	0	0	0	0	0	69.0303
	MYZPE13164_G006_V2.0_000080420.1	0	0	0	0	0	0	0	65.8312
	MYZPE13164_G006_V2.0_000081480.1	0	0	0	0	0	0	0	72.045
	MYZPE13164_G006_V2.0_000081750.1	0	0	0	0	0	0	0	623.369
	MYZPE13164_G006_V2.0_000082510.3	0	0	0	0	0	103.668	0	0
	MYZPE13164_G006_V2.0_000082520.1	0	0	0	0	0	0	0	59.1035
	MYZPE13164_G006_V2.0_000083500.1	0	0	0	0	77.7567	0	0	0
	MYZPE13164_G006_V2.0_000083630.5	0	0	0	0	111.69	0	0	0
	MYZPE13164_G006_V2.0_000083730.1	0	0	0	0	0	0	0	201.993
	MYZPE13164_G006_V2.0_000085190.2	0	0	0	0	182.265	0	0	0
	MYZPE13164_G006_V2.0_000085230.2	0	0	0	0	0	0	0	313.458
	MYZPE13164_G006_V2.0_000085730.1	0	0	0	0	0	0	0	79.6561
	MYZPE13164_G006_V2.0_000087590.2	0	0	0	0	0	86.4463	0	0
	MYZPE13164_G006_V2.0_000088250.1	0	0	0	0	0	0	0	59.1035
	MYZPE13164_G006_V2.0_000088450.3	0	0	0	0	193.399	0	0	0
	MYZPE13164_G006_V2.0_000088850.2	0	0	0	0	0	0	0	65.518
	MYZPE13164_G006_V2.0_000089030.1	0	0	0	0	0	0	0	51.3881
	MYZPE13164_G006_V2.0_000089610.8	0	0	0	0	0	59.4066	0	0
	MYZPE13164_G006_V2.0_000089710.10	0	0	0	0	0	0	503.607	0
	MYZPE13164_G006_V2.0_000090060.2	0	0	0	0	0	0	788.794	0
	MYZPE13164_G006_V2.0_000091480.1	0	0	0	0	0	0	0	53.3375
	MYZPE13164_G006_V2.0_000092750.1	0	0	0	0	78.3518	0	0	0
	MYZPE13164_G006_V2.0_000093540.1	0	0	0	0	0	141.555	0	0
	MYZPE13164_G006_V2.0_000093570.2	0	0	0	0	0	0	395.957	0
	MYZPE13164_G006_V2.0_000094920.1	0	0	0	0	0	63.1571	0	0
	MYZPE13164_G006_V2.0_000095300.4	0	0	0	0	0	0	0	87.7961
	MYZPE13164_G006_V2.0_000096110.1	0	0	0	0	0	0	0	81.5986
	MYZPE13164_G006_V2.0_000096310.7	0	0	0	0	0	0	0	51.8997
	MYZPE13164_G006_V2.0_000097350.1	0	0	0	0	0	0	0	228.12
	MYZPE13164_G006_V2.0_000098240.1	0	0	0	0	0	0	0	72.5606
	MYZPE13164_G006_V2.0_000099160.1	0	0	0	0	0	0	0	252.687
	MYZPE13164_G006_V2.0_000099530.1	0	0	0	0	0	0	1979.12	0
	MYZPE13164_G006_V2.0_000100450.3	0	0	0	0	211.709	0	0	0
	MYZPE13164_G006_V2.0_000100490.2	0	0	0	0	0	60.8039	0	0
	MYZPE13164_G006_V2.0_000100590.1	0	0	0	0	1071.53	0	0	0
	MYZPE13164_G006_V2.0_000100830.1	0	0	0	0	0	284.034	0	0
	MYZPE13164_G006_V2.0_000100990.1	0	0	0	0	0	0	0	57.5139
	MYZPE13164_G006_V2.0_000101240.1	0	0	0	0	0	0	0	60.9031
	MYZPE13164_G006_V2.0_000102240.1	0	0	0	0	0	0	0	63.2956
	MYZPE13164_G006_V2.0_000103980.1	0	0	0	0	0	106.66	0	0
	MYZPE13164_G006_V2.0_000104080.3	0	0	0	0	230.714	0	0	0
	MYZPE13164_G006_V2.0_000104170.5	0	0	0	0	0	0	0	71.0013
	MYZPE13164_G006_V2.0_000105240.1	0	0	0	0	0	0	0	179.883
	MYZPE13164_G006_V2.0_000105460.1	0	0	0	0	0	0	0	53.0381
	MYZPE13164_G006_V2.0_000106770.3	0	0	0	0	79.3056	0	0	0
	MYZPE13164_G006_V2.0_000107320.2	0	0	0	0	0	0	0	58.804
	MYZPE13164_G006_V2.0_000108300.1	0	0	0	0	1788.48	0	0	0
	MYZPE13164_G006_V2.0_000108590.1	0	0	0	0	0	0	0	66.4415
	MYZPE13164_G006_V2.0_000108690.1	0	0	0	0	0	0	0	71.9422
	MYZPE13164_G006_V2.0_000108830.1	0	0	0	0	4383	0	0	0
	MYZPE13164_G006_V2.0_000109670.2	0	0	0	0	60.5959	0	0	0
	MYZPE13164_G006_V2.0_000110020.1	0	0	0	0	0	640.957	0	0
	MYZPE13164_G006_V2.0_000111200.6	0	0	0	0	307.394	0	0	0
	MYZPE13164_G006_V2.0_000112680.1	0	0	0	0	0	0	2810.02	0
	MYZPE13164_G006_V2.0_000112920.1	0	0	0	0	0	0	0	59.1035
	MYZPE13164_G006_V2.0_000113570.1	0	0	0	0	0	0	0	77.7023
	MYZPE13164_G006_V2.0_000114550.1	0	0	0	0	0	0	0	61.3945
	MYZPE13164_G006_V2.0_000116240.1	0	0	0	0	2007.74	0	0	0
	MYZPE13164_G006_V2.0_000116850.1	0	0	0	0	0	0	0	114.727
	MYZPE13164_G006_V2.0_000117380.2	0	0	0	0	433.513	0	0	0
	MYZPE13164_G006_V2.0_000117410.1	0	0	0	0	0	0	0	56.0848
	MYZPE13164_G006_V2.0_000119940.1	0	0	0	0	322.273	0	0	0
	MYZPE13164_G006_V2.0_000120640.1	0	0	0	0	0	0	0	59.683
	MYZPE13164_G006_V2.0_000121890.2	0	0	0	0	0	0	0	52.5741
	MYZPE13164_G006_V2.0_000124360.1	0	0	0	0	0	178.501	0	0
	MYZPE13164_G006_V2.0_000124720.1	0	0	0	0	0	0	0	252.009
	MYZPE13164_G006_V2.0_000126340.4	0	0	0	0	0	0	0	177.36
	MYZPE13164_G006_V2.0_000126830.1	0	0	0	0	0	0	0	53.0381
	MYZPE13164_G006_V2.0_000126850.1	0	0	0	0	0	174.71	0	0
	MYZPE13164_G006_V2.0_000127180.1	0	0	0	0	0	496.872	0	0
	MYZPE13164_G006_V2.0_000127420.1	0	0	0	0	0	158.096	0	0
	MYZPE13164_G006_V2.0_000128580.2	0	0	0	0	0	0	0	157.658
	MYZPE13164_G006_V2.0_000129390.4	0	0	0	0	168.891	0	0	0
	MYZPE13164_G006_V2.0_000130830.9	0	0	0	0	0	0	0	341.366
	MYZPE13164_G006_V2.0_000131060.1	0	0	0	0	0	0	0	181.374
	MYZPE13164_G006_V2.0_000132580.1	0	0	0	0	0	0	0	68.5698
	MYZPE13164_G006_V2.0_000133620.1	0	0	0	0	0	0	0	67.6141
	MYZPE13164_G006_V2.0_000133860.1	0	0	0	0	0	0	0	345.667
	MYZPE13164_G006_V2.0_000135980.1	0	0	0	0	0	0	0	75.3691
	MYZPE13164_G006_V2.0_000139830.1	0	0	0	0	0	0	0	152.244
	MYZPE13164_G006_V2.0_000139830.3	0	0	0	0	0	133.028	0	0
	MYZPE13164_G006_V2.0_000140110.1	0	0	0	0	22688	0	0	0
	MYZPE13164_G006_V2.0_000140770.1	0	0	0	0	0	0	0	164.097
	MYZPE13164_G006_V2.0_000140850.1	0	0	0	0	0	0	0	127.552
	MYZPE13164_G006_V2.0_000140930.1	0	0	0	0	0	182.288	0	0
	MYZPE13164_G006_V2.0_000141140.1	0	0	0	0	0	0	0	70.0374
	MYZPE13164_G006_V2.0_000143330.1	0	0	0	0	0	0	0	160.863
	MYZPE13164_G006_V2.0_000144440.1	0	0	0	0	0	0	0	50.9457
	MYZPE13164_G006_V2.0_000144460.2	0	0	0	0	562.75	0	0	0
	MYZPE13164_G006_V2.0_000144640.4	0	0	0	0	470.195	0	0	0
	MYZPE13164_G006_V2.0_000145130.4	0	0	0	0	144.593	0	0	0
	MYZPE13164_G006_V2.0_000145210.16	0	0	0	0	0	53.2601	0	0
	MYZPE13164_G006_V2.0_000146970.1	0	0	0	0	0	0	0	72.4271
	MYZPE13164_G006_V2.0_000148670.8	0	0	0	0	0	0	0	115.059
	MYZPE13164_G006_V2.0_000149450.1	0	0	0	0	0	0	0	72.4271
	MYZPE13164_G006_V2.0_000151550.1	0	0	0	0	0	0	0	68.9403
	MYZPE13164_G006_V2.0_000152510.1	0	0	0	0	0	0	0	128.553
	MYZPE13164_G006_V2.0_000152690.14	0	0	0	0	163.724	0	0	0
	MYZPE13164_G006_V2.0_000155200.2	0	0	0	0	0	97.4307	0	0
	MYZPE13164_G006_V2.0_000156060.7	0	0	0	0	102.577	0	0	0
	MYZPE13164_G006_V2.0_000158630.1	0	0	0	0	0	59.7505	0	0
	MYZPE13164_G006_V2.0_000159060.1	0	0	0	0	0	0	0	71.8262
	MYZPE13164_G006_V2.0_000159270.1	0	0	0	0	0	0	0	60.7609
	MYZPE13164_G006_V2.0_000161240.1	0	0	0	0	0	481.139	0	0
	MYZPE13164_G006_V2.0_000162590.1	0	0	0	0	0	69.8767	0	0
	MYZPE13164_G006_V2.0_000163180.2	0	0	0	0	0	0	0	81.3145
	MYZPE13164_G006_V2.0_000164430.1	0	0	0	0	0	0	0	1069.38
	MYZPE13164_G006_V2.0_000164850.9	0	0	0	0	0	57.4509	0	0
	MYZPE13164_G006_V2.0_000165000.4	0	0	0	0	129.913	0	0	0
	MYZPE13164_G006_V2.0_000166050.1	0	0	0	0	0	0	0	70.0374
	MYZPE13164_G006_V2.0_000171270.2	0	0	0	0	0	106.432	0	0
	MYZPE13164_G006_V2.0_000172140.1	0	0	0	0	0	52.9279	0	0
	MYZPE13164_G006_V2.0_000173110.1	0	0	0	0	0	0	0	112.877
	MYZPE13164_G006_V2.0_000174690.1	0	0	0	0	0	91.8255	0	0
	MYZPE13164_G006_V2.0_000175690.1	0	0	0	0	0	151.898	0	0
	MYZPE13164_G006_V2.0_000176990.1	0	0	0	0	0	0	0	131.662
	MYZPE13164_G006_V2.0_000177630.1	0	0	0	0	0	144.386	0	0
	MYZPE13164_G006_V2.0_000178940.1	0	0	0	0	0	0	0	70.4197
	MYZPE13164_G006_V2.0_000181220.1	0	0	0	0	0	0	0	66.6157
	MYZPE13164_G006_V2.0_000182430.7	0	0	0	0	0	0	0	66.2531
	MYZPE13164_G006_V2.0_000186160.1	0	0	0	0	0	156.499	0	0
	MYZPE13164_G006_V2.0_000186960.2	0	0	0	0	0	0	0	75.4175
	MYZPE13164_G006_V2.0_000189060.1	0	0	0	0	0	0	0	72.2373
	MYZPE13164_G006_V2.0_000189850.1	0	0	0	0	0	0	0	66.4123
	MYZPE13164_G006_V2.0_000191020.1	0	0	0	0	0	0	0	52.1252
	MYZPE13164_G006_V2.0_000191080.3	0	0	0	0	0	59.1597	0	0
	MYZPE13164_G006_V2.0_000191250.2	0	0	0	0	83.589	0	0	0
	MYZPE13164_G006_V2.0_000193030.1	0	0	0	0	0	0	1938.52	0
	MYZPE13164_G006_V2.0_000193290.2	0	0	0	0	0	0	0	58.4927
	MYZPE13164_G006_V2.0_000194420.1	0	0	0	0	0	65.9284	0	0

### Sheet: Tab B_All_transcripts
Table S5. List of M. persicae candidate lncRNA (Tab A) and other transcripts (Tab B) found in A. thaliana leaves exposed to M. persicae (feeding sites).
		TPM counts
		No Aphid Control				Aphid feeding site
	Biological replicate:	Control1	Control2	Control3	Control4	Feeding1	Feeding2	Feeding3	Feeding4
	Transcripts IDs
	MYZPE13164_G006_V2.0_000000280.1	0	0	0	0	1582.02	1201.08	2593.18	2030.95
	MYZPE13164_G006_V2.0_000000550.4	0	0	0	0	359.672	120.14	210.906	187.008
	MYZPE13164_G006_V2.0_000000730.1	0	0	0	0	1302.93	1651.93	1947.73	1634.93
	MYZPE13164_G006_V2.0_000000870.2	0	0	0	0	118.193	268.565	292.269	350.684
	MYZPE13164_G006_V2.0_000001220.1	0	0	0	0	171.684	91.8715	212.17	118.817
	MYZPE13164_G006_V2.0_000001250.3	0	0	0	0	897.093	1003.45	2204.47	1230.79
	MYZPE13164_G006_V2.0_000001590.1	0	0	0	0	2449.27	2614.68	6953.94	2809.4
	MYZPE13164_G006_V2.0_000001940.1	0	0	0	0	2989.74	1517.74	1971.89	1912.1
	MYZPE13164_G006_V2.0_000001970.2	0	0	0	0	443.625	845.766	1466.43	582.614
	MYZPE13164_G006_V2.0_000002040.1	0	0	0	0	3072.21	2355.62	2979.29	2800.07
	MYZPE13164_G006_V2.0_000002290.6	0	0	0	0	811.317	75.5208	265.311	69.8826
	MYZPE13164_G006_V2.0_000002350.1	0	0	0	0	87.8036	59.3177	108.444	52.2924
	MYZPE13164_G006_V2.0_000002370.1	0	0	0	0	171.991	379.403	386.325	299.562
	MYZPE13164_G006_V2.0_000002370.2	0	0	0	0	171.991	379.403	386.325	299.562
	MYZPE13164_G006_V2.0_000003100.1	0	0	0	0	480.947	1291.5	3271.89	1619.47
	MYZPE13164_G006_V2.0_000003110.1	0	0	0	0	613.537	818.289	2146.63	1079.96
	MYZPE13164_G006_V2.0_000004980.1	0	0	0	0	275.225	166.413	388.679	188.253
	MYZPE13164_G006_V2.0_000005530.1	0	0	0	0	52.7849	107.253	261.005	986.342
	MYZPE13164_G006_V2.0_000005660.1	0	0	0	0	809.893	1946.37	1455.57	1485.5
	MYZPE13164_G006_V2.0_000005700.1	0	0	0	0	157.427	51.1838	778.422	103.127
	MYZPE13164_G006_V2.0_000006150.2	0	0	0	0	68.6538	140.777	169.646	172.233
	MYZPE13164_G006_V2.0_000006460.1	0	0	0	0	219.527	450.798	1084.98	378.229
	MYZPE13164_G006_V2.0_000006800.1	0	0	0	0	697.69	111.959	1178.22	129.775
	MYZPE13164_G006_V2.0_000006810.4	0	0	0	0	85.8676	216.196	189.929	302.416
	MYZPE13164_G006_V2.0_000006830.1	0	0	0	0	6101.62	20565	1014.1	7469.69
	MYZPE13164_G006_V2.0_000007130.2	0	0	0	0	443.04	1841.13	93.5738	731.085
	MYZPE13164_G006_V2.0_000007960.1	0	0	0	0	437.422	164.352	270.38	89.8446
	MYZPE13164_G006_V2.0_000008600.2	0	0	0	0	252.632	161.877	356.738	220.933
	MYZPE13164_G006_V2.0_000008820.1	0	0	0	0	301.168	287.418	638.042	221.725
	MYZPE13164_G006_V2.0_000008920.2	0	0	0	0	61.6383	88.3587	609.722	88.1534
	MYZPE13164_G006_V2.0_000009230.1	0	0	0	0	174.414	105.83	287.519	187.33
	MYZPE13164_G006_V2.0_000009460.1	0	0	0	0	94.4729	100.336	155.617	95.0591
	MYZPE13164_G006_V2.0_000009570.1	0	0	0	0	1962.41	1058.44	1347.78	1269.8
	MYZPE13164_G006_V2.0_000010370.7	0	0	0	0	181.976	65.3184	125.571	80.4938
	MYZPE13164_G006_V2.0_000010490.1	0	0	0	0	138.662	168.373	342.986	160.891
	MYZPE13164_G006_V2.0_000011230.2	0	0	0	0	230.887	204.13	815.01	516.461
	MYZPE13164_G006_V2.0_000013100.1	0	0	0	0	642.264	77.0708	397.291	1411.93
	MYZPE13164_G006_V2.0_000013810.1	0	0	0	0	202.203	357.638	499.884	941.285
	MYZPE13164_G006_V2.0_000013910.1	0	0	0	0	2155.71	1063.28	2248.02	1193.45
	MYZPE13164_G006_V2.0_000014370.1	0	0	0	0	4000.51	2357.23	3047.67	2938.74
	MYZPE13164_G006_V2.0_000014380.6	0	0	0	0	250.989	143.787	177.208	159.364
	MYZPE13164_G006_V2.0_000014560.1	0	0	0	0	144.793	222.526	572.371	263.873
	MYZPE13164_G006_V2.0_000015250.3	0	0	0	0	50.3307	82.3646	124.336	57.3918
	MYZPE13164_G006_V2.0_000017500.2	0	0	0	0	2767.27	1702.88	1192.19	2015.94
	MYZPE13164_G006_V2.0_000018940.2	0	0	0	0	118.538	405.403	698.843	357.42
	MYZPE13164_G006_V2.0_000018980.1	0	0	0	0	806.213	616.844	1707.78	643.353
	MYZPE13164_G006_V2.0_000019000.2	0	0	0	0	1310.92	823.729	2090.37	886.004
	MYZPE13164_G006_V2.0_000019110.11	0	0	0	0	106.501	87.249	331.794	142.839
	MYZPE13164_G006_V2.0_000019280.6	0	0	0	0	4695.39	3140.41	5839.36	4189.13
	MYZPE13164_G006_V2.0_000020860.5	0	0	0	0	120.675	474.057	371.822	393.634
	MYZPE13164_G006_V2.0_000020940.3	0	0	0	0	477.78	390.577	147.493	525.775
	MYZPE13164_G006_V2.0_000022200.3	0	0	0	0	155.829	198.461	256.837	123.834
	MYZPE13164_G006_V2.0_000022260.3	0	0	0	0	124.946	128.018	205.874	126.234
	MYZPE13164_G006_V2.0_000023680.1	0	0	0	0	764.545	190.195	1511.54	222.835
	MYZPE13164_G006_V2.0_000024860.3	0	0	0	0	428.65	72.1957	470.94	100.418
	MYZPE13164_G006_V2.0_000025260.2	0	0	0	0	317.476	97.798	314.062	111.248
	MYZPE13164_G006_V2.0_000026990.2	0	0	0	0	283.044	131.853	927.609	221.674
	MYZPE13164_G006_V2.0_000027710.6	0	0	0	0	86.83	118.327	429.232	301.347
	MYZPE13164_G006_V2.0_000027830.2	0	0	0	0	2158.25	1540.9	1894.34	1427.46
	MYZPE13164_G006_V2.0_000028720.1	0	0	0	0	56.7147	116.192	93.3874	115.016
	MYZPE13164_G006_V2.0_000030760.3	0	0	0	0	84.7657	78.7442	363.246	56.8135
	MYZPE13164_G006_V2.0_000030780.1	0	0	0	0	272.166	90.444	503.083	126.153
	MYZPE13164_G006_V2.0_000030860.1	0	0	0	0	65.4077	302.091	1294.16	295.11
	MYZPE13164_G006_V2.0_000030870.1	0	0	0	0	461.427	521.121	1146.72	432.951
	MYZPE13164_G006_V2.0_000030990.2	0	0	0	0	213.498	187.633	263.926	175.811
	MYZPE13164_G006_V2.0_000031540.3	0	0	0	0	810.603	1085.06	434.894	372.595
	MYZPE13164_G006_V2.0_000031610.1	0	0	0	0	380.134	163.246	805.599	332.429
	MYZPE13164_G006_V2.0_000035040.3	0	0	0	0	386.797	123.899	318.874	155.816
	MYZPE13164_G006_V2.0_000036430.1	0	0	0	0	2412.26	751.406	2393.06	1324.77
	MYZPE13164_G006_V2.0_000037970.1	0	0	0	0	140.237	353.875	692.371	437.673
	MYZPE13164_G006_V2.0_000037970.2	0	0	0	0	3397.74	2006.72	903.002	2004.06
	MYZPE13164_G006_V2.0_000038080.2	0	0	0	0	1972.73	2545	4904.8	2757.33
	MYZPE13164_G006_V2.0_000040280.1	0	0	0	0	3769.5	1461.79	75.3475	1141.46
	MYZPE13164_G006_V2.0_000040280.2	0	0	0	0	938.791	2202.75	4615.92	3899.44
	MYZPE13164_G006_V2.0_000041920.2	0	0	0	0	98.938	60.8113	489.171	81.0517
	MYZPE13164_G006_V2.0_000042170.1	0	0	0	0	2087.48	2403.73	2957.37	2340.29
	MYZPE13164_G006_V2.0_000043000.1	0	0	0	0	159.411	427.521	525.499	469.075
	MYZPE13164_G006_V2.0_000044570.1	0	0	0	0	19396.3	659.721	521.241	2166.76
	MYZPE13164_G006_V2.0_000044580.1	0	0	0	0	11599.6	8857.99	373.497	627.889
	MYZPE13164_G006_V2.0_000044770.1	0	0	0	0	244.906	323.204	1217.76	285.357
	MYZPE13164_G006_V2.0_000044830.2	0	0	0	0	114.906	169.088	425.833	162.788
	MYZPE13164_G006_V2.0_000046130.1	0	0	0	0	82.5776	403.818	204.093	166.229
	MYZPE13164_G006_V2.0_000047200.1	0	0	0	0	1318.25	1219.49	3919.99	1561.77
	MYZPE13164_G006_V2.0_000047300.3	0	0	0	0	197.104	118.03	171.784	201.879
	MYZPE13164_G006_V2.0_000047310.1	0	0	0	0	378.355	98.939	468.28	115.923
	MYZPE13164_G006_V2.0_000050260.8	0	0	0	0	595.664	286.455	1787.72	352.405
	MYZPE13164_G006_V2.0_000050290.1	0	0	0	0	1841.8	1109.35	1230.58	1549.08
	MYZPE13164_G006_V2.0_000050310.1	0	0	0	0	57.6608	65.993	427.377	85.402
	MYZPE13164_G006_V2.0_000050330.7	0	0	0	0	123.955	109.936	486.57	193.146
	MYZPE13164_G006_V2.0_000051680.3	0	0	0	0	68.9179	73.1424	340.598	136.489
	MYZPE13164_G006_V2.0_000051860.2	0	0	0	0	1419.03	1015.53	3655.89	1213.41
	MYZPE13164_G006_V2.0_000051930.1	0	0	0	0	209.656	319.727	519.125	216.429
	MYZPE13164_G006_V2.0_000052410.1	0	0	0	0	54.6088	50.061	76.8393	55.6773
	MYZPE13164_G006_V2.0_000052820.1	0	0	0	0	82.2091	179.144	406.817	118.902
	MYZPE13164_G006_V2.0_000054310.1	0	0	0	0	644.441	971.415	3342.07	696.408
	MYZPE13164_G006_V2.0_000054340.1	0	0	0	0	97.119	124.278	159.98	158.451
	MYZPE13164_G006_V2.0_000055660.1	0	0	0	0	109.523	195.74	541.588	359.928
	MYZPE13164_G006_V2.0_000055680.1	0	0	0	0	842.011	1107.75	1665.56	1139.45
	MYZPE13164_G006_V2.0_000056380.3	0	0	0	0	2359.54	1932.52	5149.78	2118.21
	MYZPE13164_G006_V2.0_000056830.12	0	0	0	0	80.8967	81.1542	636.6	282.859
	MYZPE13164_G006_V2.0_000058150.2	0	0	0	0	295.75	227.852	733.215	217.139
	MYZPE13164_G006_V2.0_000058280.1	0	0	0	0	1862.19	3031.14	4608.24	2478.13
	MYZPE13164_G006_V2.0_000058310.8	0	0	0	0	259.528	130.806	256.65	391.3
	MYZPE13164_G006_V2.0_000058330.1	0	0	0	0	366.727	339.585	452.432	457.317
	MYZPE13164_G006_V2.0_000058330.2	0	0	0	0	3029.89	4516.83	1244.18	6250.22
	MYZPE13164_G006_V2.0_000059790.1	0	0	0	0	1522.36	1013.05	1045.18	1693.02
	MYZPE13164_G006_V2.0_000060460.1	0	0	0	0	52.4373	68.1958	259.284	108.12
	MYZPE13164_G006_V2.0_000061210.13	0	0	0	0	71.9631	133.258	177.831	55.1652
	MYZPE13164_G006_V2.0_000061250.1	0	0	0	0	357.589	226.765	196.389	209.862
	MYZPE13164_G006_V2.0_000061460.1	0	0	0	0	63.4841	121.704	215.956	207.695
	MYZPE13164_G006_V2.0_000061630.2	0	0	0	0	258.144	133.271	638.055	96.3022
	MYZPE13164_G006_V2.0_000061820.5	0	641738	0	0	1519.4	1051.14	1024.98	1188.66
	MYZPE13164_G006_V2.0_000061830.4	0	0	0	0	144.36	109.137	1828.32	101.328
	MYZPE13164_G006_V2.0_000062280.3	0	0	0	0	84.4569	223.164	918.965	465.569
	MYZPE13164_G006_V2.0_000062280.5	0	0	0	0	59.9971	193.208	298.38	398.522
	MYZPE13164_G006_V2.0_000062450.1	0	0	0	0	304.397	125.663	428.573	69.3191
	MYZPE13164_G006_V2.0_000062860.5	0	0	0	0	288.023	312.823	2097.48	576.515
	MYZPE13164_G006_V2.0_000065190.1	0	0	0	0	265.326	343.19	562.026	389.405
	MYZPE13164_G006_V2.0_000065240.1	0	0	0	0	966.644	890.953	1993.17	929.739
	MYZPE13164_G006_V2.0_000065600.1	0	0	0	0	137.783	191.759	340.354	205.52
	MYZPE13164_G006_V2.0_000065920.3	0	0	0	0	161.506	190.683	210.906	106.542
	MYZPE13164_G006_V2.0_000065930.2	0	0	0	0	184.043	307.682	129.905	192.073
	MYZPE13164_G006_V2.0_000066250.1	0	0	0	0	636.92	148.898	350.113	348.996
	MYZPE13164_G006_V2.0_000066790.2	0	0	0	0	1761.43	1171.05	2322.22	1245.8
	MYZPE13164_G006_V2.0_000067500.5	0	0	0	0	122.166	101.73	631.186	163.354
	MYZPE13164_G006_V2.0_000068010.1	0	0	0	0	90.2188	188.02	446.005	312.874
	MYZPE13164_G006_V2.0_000068020.3	0	0	0	0	229.78	327.33	378.991	613.186
	MYZPE13164_G006_V2.0_000068730.1	0	0	0	0	82.3117	225.842	407.355	252.114
	MYZPE13164_G006_V2.0_000068780.1	0	0	0	0	597.421	809.018	369.492	789.574
	MYZPE13164_G006_V2.0_000069500.3	0	0	0	0	158.041	201.546	279.567	143.788
	MYZPE13164_G006_V2.0_000070090.8	0	0	0	0	202.344	161.756	113.415	196.853
	MYZPE13164_G006_V2.0_000070500.2	0	0	0	0	91.9891	87.6948	236.414	139.223
	MYZPE13164_G006_V2.0_000071000.1	0	0	0	0	705.166	139.236	775.426	118.718
	MYZPE13164_G006_V2.0_000071750.4	0	0	0	0	347.328	329.043	343.652	469.348
	MYZPE13164_G006_V2.0_000072060.1	0	0	0	0	10798.5	2753.16	5400.6	1844.52
	MYZPE13164_G006_V2.0_000072340.1	0	0	0	0	830.304	809.299	821.181	970.203
	MYZPE13164_G006_V2.0_000072350.1	0	0	0	0	110.196	85.0372	544.924	108.289
	MYZPE13164_G006_V2.0_000072370.1	0	0	0	0	2244.37	271.628	757.681	261.924
	MYZPE13164_G006_V2.0_000072370.3	0	0	0	0	489.99	373.147	1209.58	855.005
	MYZPE13164_G006_V2.0_000072510.3	0	0	0	0	436.56	282.018	248.887	285.215
	MYZPE13164_G006_V2.0_000072520.2	0	0	0	0	413.746	172.96	314.55	268.106
	MYZPE13164_G006_V2.0_000073410.1	0	0	0	0	221.414	179.844	273.727	260.385
	MYZPE13164_G006_V2.0_000073690.2	0	0	0	0	163.538	58.5947	988.915	78.4477
	MYZPE13164_G006_V2.0_000073710.1	0	0	0	0	267.856	618.609	883.913	811.928
	MYZPE13164_G006_V2.0_000073890.1	0	0	0	0	2771.65	1920.68	3493.58	2010.1
	MYZPE13164_G006_V2.0_000074560.6	0	0	0	0	254.832	184.172	175.431	409.014
	MYZPE13164_G006_V2.0_000074680.2	0	0	0	0	656.395	149.809	648.965	203.026
	MYZPE13164_G006_V2.0_000074690.2	0	0	0	0	125.434	51.7431	310.207	88.0763
	MYZPE13164_G006_V2.0_000076500.8	0	0	0	0	225.001	69.708	231.92	96.7146
	MYZPE13164_G006_V2.0_000076600.2	0	0	0	0	324.636	159.319	1618.97	172.383
	MYZPE13164_G006_V2.0_000077220.1	0	0	0	0	1833.69	1816.01	3177.04	2258.93
	MYZPE13164_G006_V2.0_000077750.1	0	0	0	0	1482.81	1265.17	4008.82	1856.04
	MYZPE13164_G006_V2.0_000078800.3	0	0	0	0	191.626	179.845	557.811	250.398
	MYZPE13164_G006_V2.0_000079810.2	0	0	0	0	1272.16	809.533	1469.92	1078.25
	MYZPE13164_G006_V2.0_000080060.1	0	0	0	0	68.2742	287.471	337.747	327.87
	MYZPE13164_G006_V2.0_000080380.1	0	0	0	0	140.824	217.775	232.072	254.034
	MYZPE13164_G006_V2.0_000080840.1	0	0	0	0	1873.86	491.519	488.316	1065.66
	MYZPE13164_G006_V2.0_000081020.3	0	0	0	0	202.783	383.735	597.873	155.496
	MYZPE13164_G006_V2.0_000081150.2	0	0	0	0	381.895	13874.7	893.715	771.613
	MYZPE13164_G006_V2.0_000081150.3	0	0	0	0	174.205	8075.31	285.636	543.743
	MYZPE13164_G006_V2.0_000081210.11	0	0	0	0	550.93	275.716	1314.12	349.242
	MYZPE13164_G006_V2.0_000082160.1	0	0	0	0	654.546	248.033	1029.12	540.301
	MYZPE13164_G006_V2.0_000082170.2	0	0	0	0	5869.03	5827.35	8339.53	7321.71
	MYZPE13164_G006_V2.0_000082480.2	0	0	0	0	679.367	360.16	1027.51	308.239
	MYZPE13164_G006_V2.0_000082490.1	0	0	0	0	289.655	89.7657	358.268	74.3019
	MYZPE13164_G006_V2.0_000083620.1	0	0	0	0	147.102	330.066	363.519	225.024
	MYZPE13164_G006_V2.0_000083790.3	0	0	0	0	66.0102	363.657	326.525	148.917
	MYZPE13164_G006_V2.0_000083900.1	0	0	0	0	61.8226	185.999	323.814	105.457
	MYZPE13164_G006_V2.0_000083920.1	0	0	0	0	6851.61	4235.75	8006.04	5180.77
	MYZPE13164_G006_V2.0_000084340.1	0	0	0	0	684.16	1247.69	804.997	532.775
	MYZPE13164_G006_V2.0_000084740.2	0	0	0	0	355.03	123.23	558.047	333.411
	MYZPE13164_G006_V2.0_000085440.9	0	0	0	0	148.859	1077.74	68.3527	286.119
	MYZPE13164_G006_V2.0_000085860.1	0	0	0	0	2103.51	1546.26	4647.11	1663.77
	MYZPE13164_G006_V2.0_000085900.1	0	0	0	0	89.8008	133.077	236.414	236.924
	MYZPE13164_G006_V2.0_000086590.1	0	0	0	0	1076.89	715.891	851.746	881.03
	MYZPE13164_G006_V2.0_000086920.2	0	0	0	0	754.953	1426.26	2994.93	1506.74
	MYZPE13164_G006_V2.0_000087060.1	0	0	0	0	54.3049	220.602	268.533	115.475
	MYZPE13164_G006_V2.0_000087120.14	0	0	0	0	154.119	58.6347	280.623	66.4895
	MYZPE13164_G006_V2.0_000087530.3	0	0	0	0	192.559	111.829	476.009	165.997
	MYZPE13164_G006_V2.0_000087920.4	0	0	0	0	1789.2	1041.94	1161.87	1570.4
	MYZPE13164_G006_V2.0_000088330.1	0	0	0	0	133.248	253.65	1647.83	253.369
	MYZPE13164_G006_V2.0_000088600.1	0	0	0	0	174.57	120.519	1399.44	188.598
	MYZPE13164_G006_V2.0_000088850.1	0	0	0	0	299.293	64.9131	493.263	181.159
	MYZPE13164_G006_V2.0_000089270.2	0	0	0	0	3540.49	1744.31	2346.67	2161.49
	MYZPE13164_G006_V2.0_000090510.1	0	0	0	0	346.967	395.019	572.926	460.508
	MYZPE13164_G006_V2.0_000090580.4	0	0	0	0	140.291	107.868	347.023	86.9452
	MYZPE13164_G006_V2.0_000090650.1	0	0	0	0	261.392	360.066	646.488	450.685
	MYZPE13164_G006_V2.0_000090700.1	0	0	0	0	2851.43	2071.37	4031.77	2405.99
	MYZPE13164_G006_V2.0_000090870.1	0	0	0	0	226.392	356.498	746.783	251.814
	MYZPE13164_G006_V2.0_000091820.1	0	0	0	0	267.67	230.562	264.716	719.225
	MYZPE13164_G006_V2.0_000092430.1	0	0	0	0	2543.72	1772.27	1800.41	1845.13
	MYZPE13164_G006_V2.0_000093140.3	0	0	0	0	1701.98	416.769	2136.05	454.855
	MYZPE13164_G006_V2.0_000093370.1	0	0	0	0	2279.27	1965.6	5274.61	2360.59
	MYZPE13164_G006_V2.0_000093550.6	0	0	0	0	64.6164	97.9007	433.828	115.948
	MYZPE13164_G006_V2.0_000093770.2	0	0	0	0	410.849	836.592	839.85	260.652
	MYZPE13164_G006_V2.0_000094820.2	0	0	0	0	262.238	491.293	648.127	362.988
	MYZPE13164_G006_V2.0_000095580.1	0	0	0	0	168.416	173.329	581.177	124.649
	MYZPE13164_G006_V2.0_000095850.6	0	0	0	0	397.671	315.157	1970.91	213.326
	MYZPE13164_G006_V2.0_000096520.9	0	0	0	0	526.971	295.848	447.133	320.568
	MYZPE13164_G006_V2.0_000096570.7	0	0	0	0	237.387	91.2449	349.514	145.648
	MYZPE13164_G006_V2.0_000096780.3	0	0	0	0	145.682	187.229	180.003	93.8311
	MYZPE13164_G006_V2.0_000097390.2	0	0	0	0	1296.5	2283.63	1745.73	2718.41
	MYZPE13164_G006_V2.0_000097930.4	0	0	0	0	5153.24	13596.8	466.428	810.935
	MYZPE13164_G006_V2.0_000097950.1	0	0	0	0	224.455	88.5028	184.894	168.666
	MYZPE13164_G006_V2.0_000098460.1	0	0	0	0	557.931	311.962	364.919	1739.19
	MYZPE13164_G006_V2.0_000098470.2	0	0	0	0	419.903	66.7525	382.267	1398.09
	MYZPE13164_G006_V2.0_000098760.9	0	0	0	0	479.024	399.938	419.378	454.882
	MYZPE13164_G006_V2.0_000099270.2	0	0	0	0	54.8452	66.8304	271.209	114.859
	MYZPE13164_G006_V2.0_000100040.2	0	0	0	0	345.103	271.271	427.021	443.143
	MYZPE13164_G006_V2.0_000100330.1	0	0	0	0	3391.63	3370.22	3600.82	3784.09
	MYZPE13164_G006_V2.0_000100380.1	0	0	0	0	442.506	230.621	938.022	454.286
	MYZPE13164_G006_V2.0_000100700.1	0	0	0	0	426.314	888.495	495.601	850.962
	MYZPE13164_G006_V2.0_000101270.1	99114.7	0	0	0	9285.17	504.608	952.956	1781.4
	MYZPE13164_G006_V2.0_000101280.2	0	0	0	0	903.15	240.995	499.343	560.403
	MYZPE13164_G006_V2.0_000101280.6	0	0	0	0	5329.94	1164.98	3206.3	2722.34
	MYZPE13164_G006_V2.0_000101280.8	0	0	0	0	2358	606.467	449.557	643.131
	MYZPE13164_G006_V2.0_000102430.1	0	0	0	0	753.054	712.212	372.605	706.406
	MYZPE13164_G006_V2.0_000102550.1	0	0	0	0	300.586	647.056	614.404	440.369
	MYZPE13164_G006_V2.0_000102810.1	0	0	0	0	179.119	307.986	663.682	256.602
	MYZPE13164_G006_V2.0_000102860.2	0	0	0	0	224.924	226.303	370.563	165.124
	MYZPE13164_G006_V2.0_000103520.1	0	0	0	0	107.567	64.3761	177.208	65.9649
	MYZPE13164_G006_V2.0_000103710.3	0	0	0	0	140.045	310.533	1633.84	982.866
	MYZPE13164_G006_V2.0_000103710.4	0	0	0	0	1239.1	612.002	1784.3	833.851
	MYZPE13164_G006_V2.0_000103730.1	0	0	0	0	283.392	246.645	467.661	251.668
	MYZPE13164_G006_V2.0_000104190.2	0	0	0	0	76.0711	106.429	356.591	297.191
	MYZPE13164_G006_V2.0_000104690.2	0	0	0	0	225.556	166.822	841.116	199.808
	MYZPE13164_G006_V2.0_000105260.1	0	0	0	0	1374.24	1057.82	1238.08	1020.16
	MYZPE13164_G006_V2.0_000105850.1	0	0	0	0	84.03	109.56	623.06	142.091
	MYZPE13164_G006_V2.0_000107910.2	0	0	0	0	1646.19	943.183	4521.09	765.887
	MYZPE13164_G006_V2.0_000107990.9	0	0	0	0	537.71	306.45	937.83	639.947
	MYZPE13164_G006_V2.0_000108440.1	0	0	0	0	249.842	119.925	154.328	266.487
	MYZPE13164_G006_V2.0_000109290.2	0	0	0	0	541.917	396.679	3267.69	550.166
	MYZPE13164_G006_V2.0_000109330.4	0	0	0	0	95.0909	229.505	941.544	144.141
	MYZPE13164_G006_V2.0_000111780.2	0	0	0	0	56.5772	128.636	279.788	123.96
	MYZPE13164_G006_V2.0_000112310.2	0	0	0	0	1231.75	1069.6	2035.16	1156.18
	MYZPE13164_G006_V2.0_000112790.2	0	0	0	0	242.973	82.5388	200.167	99.6397
	MYZPE13164_G006_V2.0_000113700.1	0	0	0	0	3056.44	2808.42	3890.14	3156.61
	MYZPE13164_G006_V2.0_000114730.6	0	0	0	0	147.061	180.679	355.222	779.555
	MYZPE13164_G006_V2.0_000115020.1	0	0	0	0	105.726	68.7421	261.391	100.483
	MYZPE13164_G006_V2.0_000115070.2	0	0	0	0	338.933	228.21	901.722	190
	MYZPE13164_G006_V2.0_000115420.1	0	0	0	0	766.848	404.989	1126.26	184.63
	MYZPE13164_G006_V2.0_000115750.12	0	0	0	0	69.6887	85.3339	172.205	60.8536
	MYZPE13164_G006_V2.0_000116790.1	0	0	0	0	539.14	611.782	169.302	663.856
	MYZPE13164_G006_V2.0_000116800.1	0	0	0	0	2514.98	2721.4	4010.14	4053.99
	MYZPE13164_G006_V2.0_000117610.7	0	0	0	0	1515.96	1053.1	2648.43	1312.29
	MYZPE13164_G006_V2.0_000117720.1	0	0	0	0	107.663	474.956	533.207	274.398
	MYZPE13164_G006_V2.0_000117930.2	0	0	0	0	222.983	142.274	825.675	192.241
	MYZPE13164_G006_V2.0_000117930.3	0	0	0	0	254.276	392.165	356.551	303.892
	MYZPE13164_G006_V2.0_000118080.2	0	0	0	0	2014.32	3044.36	2504.48	3381.88
	MYZPE13164_G006_V2.0_000119260.1	0	0	0	0	307.256	568.456	433.97	827.087
	MYZPE13164_G006_V2.0_000120310.1	0	0	0	0	503.516	428.812	997.278	496.99
	MYZPE13164_G006_V2.0_000120330.1	0	0	0	0	534.18	340.661	661.887	370.763
	MYZPE13164_G006_V2.0_000121760.5	0	0	0	0	56.4435	124.406	558.251	136.148
	MYZPE13164_G006_V2.0_000122720.1	0	0	0	0	246.912	123.8	348.653	228.318
	MYZPE13164_G006_V2.0_000122830.1	0	0	0	0	2824.7	1559.46	1614.22	2025.93
	MYZPE13164_G006_V2.0_000123580.1	0	0	0	0	58.8541	234.043	873.2	1230.77
	MYZPE13164_G006_V2.0_000123590.7	0	0	0	0	4021.99	2254.3	2276.94	2818.45
	MYZPE13164_G006_V2.0_000123610.3	0	0	0	0	75.3673	70.7039	186.249	63.2078
	MYZPE13164_G006_V2.0_000123800.2	0	0	0	0	143.839	189.249	237.047	126.761
	MYZPE13164_G006_V2.0_000123840.1	0	0	0	0	4038.13	1985.04	3783.77	2447.16
	MYZPE13164_G006_V2.0_000124460.2	0	0	0	0	287.201	277.087	202.806	100.739
	MYZPE13164_G006_V2.0_000124490.1	0	0	0	0	259.642	429.778	1657.1	690.545
	MYZPE13164_G006_V2.0_000124740.1	0	0	0	0	398.19	100.263	163.984	237.213
	MYZPE13164_G006_V2.0_000124890.7	0	0	0	0	100.817	132.37	90.8752	86.9963
	MYZPE13164_G006_V2.0_000125040.1	0	0	0	0	583.746	270.067	1732.15	519.14
	MYZPE13164_G006_V2.0_000125200.2	0	0	0	0	77.3321	80.6442	182.203	83.7675
	MYZPE13164_G006_V2.0_000127370.2	0	0	0	0	13685	17675.5	1029.89	6687.85
	MYZPE13164_G006_V2.0_000127840.1	0	0	0	0	127.338	207.649	1279.16	417.417
	MYZPE13164_G006_V2.0_000128320.3	0	0	0	0	67.2536	51.6675	332.256	65.3761
	MYZPE13164_G006_V2.0_000128330.2	0	0	0	0	62.8744	88.0906	248.348	131.599
	MYZPE13164_G006_V2.0_000128350.1	0	0	0	0	121.969	131.728	401.925	315.476
	MYZPE13164_G006_V2.0_000128740.3	0	0	0	0	54.428	298.642	88.2237	260.004
	MYZPE13164_G006_V2.0_000129550.1	0	0	0	0	362.887	800.494	448.456	1016.98
	MYZPE13164_G006_V2.0_000130100.2	0	0	0	0	3148.11	2155.74	2888.01	2366.33
	MYZPE13164_G006_V2.0_000130770.1	0	0	0	0	2314.98	1626.19	1218.88	1593.24
	MYZPE13164_G006_V2.0_000130830.1	0	0	0	0	1701.61	1200.39	2824.37	7642.97
	MYZPE13164_G006_V2.0_000131010.1	0	0	0	0	1098.36	613.994	472.197	1003
	MYZPE13164_G006_V2.0_000131810.1	0	0	0	0	563.261	712.617	1043.9	1004.44
	MYZPE13164_G006_V2.0_000132360.1	0	0	0	0	182.762	62.2287	150.52	168.698
	MYZPE13164_G006_V2.0_000133180.3	0	0	0	0	2249.25	1800.35	4542.48	2020.82
	MYZPE13164_G006_V2.0_000134830.2	0	0	0	0	105.342	85.7944	86.726	66.255
	MYZPE13164_G006_V2.0_000135230.1	0	0	0	0	1490.56	64.2756	433.438	173.687
	MYZPE13164_G006_V2.0_000135420.1	34142.1	0	0	0	268.192	396.932	662.694	611.016
	MYZPE13164_G006_V2.0_000136630.2	0	0	0	0	3395.52	1718.9	1986.67	1953.88
	MYZPE13164_G006_V2.0_000136630.3	0	0	0	0	853.108	1196.38	1203.41	1365.34
	MYZPE13164_G006_V2.0_000136660.2	0	0	0	0	351.415	104.427	695.409	87.7057
	MYZPE13164_G006_V2.0_000137100.1	0	0	0	0	152.86	142.06	378.181	182.323
	MYZPE13164_G006_V2.0_000137750.1	0	0	0	0	171.58	506.143	295.942	162.972
	MYZPE13164_G006_V2.0_000138250.3	0	0	0	0	272.968	523.653	679.385	659.517
	MYZPE13164_G006_V2.0_000138780.2	0	0	0	0	874.111	407.125	964.649	670.562
	MYZPE13164_G006_V2.0_000139980.3	0	0	0	0	244.097	337.678	150.776	366.064
	MYZPE13164_G006_V2.0_000140320.7	0	0	0	0	283.849	254.143	361.933	205.127
	MYZPE13164_G006_V2.0_000140440.1	0	0	0	0	563.612	437.098	760.027	689.268
	MYZPE13164_G006_V2.0_000140950.5	0	0	0	0	142.505	170.089	1132.77	243.61
	MYZPE13164_G006_V2.0_000141950.1	0	0	0	0	118.867	84.3663	195.845	97.6111
	MYZPE13164_G006_V2.0_000142280.9	0	0	0	0	317.88	579.087	523.943	665.995
	MYZPE13164_G006_V2.0_000143080.1	0	0	0	0	692.378	712.532	569.729	668.313
	MYZPE13164_G006_V2.0_000143080.2	0	0	0	0	1366.13	2169.91	2279.35	1668.11
	MYZPE13164_G006_V2.0_000144030.11	0	0	0	0	160.478	177.388	101.886	197.273
	MYZPE13164_G006_V2.0_000144560.1	0	0	0	0	1115.81	704.78	256.421	2098.52
	MYZPE13164_G006_V2.0_000144580.2	0	0	0	0	476.066	361.944	1009.24	374.156
	MYZPE13164_G006_V2.0_000146600.1	0	0	0	0	2283.63	850.407	1696.8	1142.13
	MYZPE13164_G006_V2.0_000146760.1	0	0	0	0	414.128	117.707	579.2	229.776
	MYZPE13164_G006_V2.0_000146830.3	0	0	0	0	1426.09	1203.43	1528.25	1229.06
	MYZPE13164_G006_V2.0_000149190.2	0	0	0	0	462.623	1148.28	1145.85	753.866
	MYZPE13164_G006_V2.0_000149300.1	0	0	0	0	1200.7	1137.43	2445.95	1479.73
	MYZPE13164_G006_V2.0_000149560.11	0	0	0	0	212.938	243.957	702.311	207.321
	MYZPE13164_G006_V2.0_000149960.1	0	0	0	0	75.9682	151.817	187.739	195.727
	MYZPE13164_G006_V2.0_000150190.11	0	0	0	0	117.4	140.841	145.028	107.921
	MYZPE13164_G006_V2.0_000150280.2	0	0	0	0	125.437	52.603	68.8392	77.1579
	MYZPE13164_G006_V2.0_000150350.2	0	0	0	0	119.355	76.5534	147.446	90.6184
	MYZPE13164_G006_V2.0_000151190.1	0	0	0	0	57.7538	61.3773	142.689	115.293
	MYZPE13164_G006_V2.0_000151330.1	0	0	0	0	78.9561	87.9998	1172.13	80.0167
	MYZPE13164_G006_V2.0_000151390.2	0	0	0	0	71.1415	135.281	351.598	87.2154
	MYZPE13164_G006_V2.0_000151430.1	0	0	0	0	147.875	93.974	733.215	57.3063
	MYZPE13164_G006_V2.0_000151490.1	0	0	0	0	208.556	65.3199	1035.92	128.151
	MYZPE13164_G006_V2.0_000152210.4	0	0	0	0	4595.77	4150.57	5822.29	3542.18
	MYZPE13164_G006_V2.0_000152680.1	0	0	0	0	182.715	64.2248	301.227	1254.1
	MYZPE13164_G006_V2.0_000153200.1	0	0	0	0	277.324	707.167	2057.91	1269.25
	MYZPE13164_G006_V2.0_000154610.1	0	0	0	0	1319.1	1197.01	817.973	1134.04
	MYZPE13164_G006_V2.0_000155150.1	0	0	0	0	447.599	211.095	369.107	209.211
	MYZPE13164_G006_V2.0_000155930.2	0	0	0	0	171.869	99.909	318.402	141.087
	MYZPE13164_G006_V2.0_000156650.1	0	0	0	0	2540.08	2147.54	10372.5	2480.31
	MYZPE13164_G006_V2.0_000156740.1	0	0	0	0	5321.95	4168.21	12411.9	3347.01
	MYZPE13164_G006_V2.0_000156770.2	0	0	0	0	2345.22	1262.85	2685.1	2855.27
	MYZPE13164_G006_V2.0_000156790.2	0	0	0	0	725.419	919.792	177.559	759.292
	MYZPE13164_G006_V2.0_000156940.1	0	0	0	0	75.1615	403.454	2158.35	380.439
	MYZPE13164_G006_V2.0_000159020.2	0	0	0	0	146.448	68.3992	235.001	65.7428
	MYZPE13164_G006_V2.0_000159490.1	0	0	0	0	410.629	952.193	580.224	1060.4
	MYZPE13164_G006_V2.0_000159860.1	0	0	0	0	521.296	571.499	429.492	694.924
	MYZPE13164_G006_V2.0_000160410.1	0	0	0	0	511.126	267.181	684.983	89.3594
	MYZPE13164_G006_V2.0_000160450.11	0	0	0	0	982.606	996.313	863.082	1417.79
	MYZPE13164_G006_V2.0_000160450.2	0	0	0	0	982.606	996.313	863.082	1417.79
	MYZPE13164_G006_V2.0_000160450.4	0	0	0	0	982.606	996.313	863.082	1417.79
	MYZPE13164_G006_V2.0_000160450.5	0	0	0	0	982.606	996.313	863.082	1417.79
	MYZPE13164_G006_V2.0_000160450.6	0	0	0	0	982.606	996.313	863.082	1417.79
	MYZPE13164_G006_V2.0_000160450.9	0	0	0	0	982.606	996.313	863.082	1417.79
	MYZPE13164_G006_V2.0_000160690.1	0	0	0	0	372.361	207.409	230.11	183.036
	MYZPE13164_G006_V2.0_000161510.1	0	0	0	0	2369.45	1171.21	1530.43	1230.4
	MYZPE13164_G006_V2.0_000161810.1	0	0	0	0	324.11	1240.74	534.228	108.925
	MYZPE13164_G006_V2.0_000161950.1	0	0	0	0	217.614	148.324	3772.25	77.2291
	MYZPE13164_G006_V2.0_000162270.1	0	0	0	0	68.0669	283.429	168.194	247.685
	MYZPE13164_G006_V2.0_000162920.4	0	0	0	0	106.384	154.44	526.855	134.095
	MYZPE13164_G006_V2.0_000162970.1	0	0	0	0	129.886	74.3794	641.751	64.3995
	MYZPE13164_G006_V2.0_000164110.1	0	0	0	0	117.16	306.457	144.732	1382.57
	MYZPE13164_G006_V2.0_000164140.1	0	0	0	0	56.8015	465.821	280.899	4547.99
	MYZPE13164_G006_V2.0_000164150.2	0	0	0	0	77.698	415.031	745.167	3321.87
	MYZPE13164_G006_V2.0_000164440.8	0	0	0	0	59.6377	114.894	294.949	302.585
	MYZPE13164_G006_V2.0_000165060.3	0	0	0	0	97.383	127.754	641.661	108.709
	MYZPE13164_G006_V2.0_000165630.5	0	0	0	0	198.227	458.89	206.475	281.133
	MYZPE13164_G006_V2.0_000166060.1	0	0	0	0	2114.9	1209.86	3498.36	1668.84
	MYZPE13164_G006_V2.0_000166500.1	0	0	0	0	360.462	539.899	1788.98	675.722
	MYZPE13164_G006_V2.0_000167210.1	0	0	0	0	341.043	15601.4	388.859	683.305
	MYZPE13164_G006_V2.0_000167310.3	0	0	0	0	384.961	77.405	476.478	78.8818
	MYZPE13164_G006_V2.0_000167620.1	0	0	0	0	222.41	131.879	366.811	64.2654
	MYZPE13164_G006_V2.0_000169360.4	0	0	0	0	74.8182	73.2437	184.894	67.488
	MYZPE13164_G006_V2.0_000170230.2	0	0	0	0	3502.3	2416.72	7551.24	2459.07
	MYZPE13164_G006_V2.0_000170850.2	0	0	0	0	54.5068	345.674	538.828	347.997
	MYZPE13164_G006_V2.0_000171100.1	0	0	0	0	20882.6	24290.8	680.997	212.909
	MYZPE13164_G006_V2.0_000171930.3	0	0	0	0	2782.32	824.386	3832.88	372.1
	MYZPE13164_G006_V2.0_000172230.1	0	0	0	0	78.3518	132.907	387.713	214.702
	MYZPE13164_G006_V2.0_000172330.1	0	0	0	0	404.91	240.246	927.368	160.697
	MYZPE13164_G006_V2.0_000172350.4	0	86919.6	0	0	313.168	569.868	1718.78	598.4
	MYZPE13164_G006_V2.0_000172600.2	0	0	0	0	1757.25	1401.75	1739.58	1960.72
	MYZPE13164_G006_V2.0_000172640.1	0	0	0	0	2199.96	1689.82	2181.56	1993.98
	MYZPE13164_G006_V2.0_000173590.1	0	0	0	0	145.859	755.023	360.825	592.398
	MYZPE13164_G006_V2.0_000174010.2	0	0	0	0	55.5856	112.313	91.5272	110.792
	MYZPE13164_G006_V2.0_000174150.3	0	0	0	0	1798.25	1449.23	2226.8	1462.6
	MYZPE13164_G006_V2.0_000174160.1	0	0	0	0	110.44	150.183	363.893	254.894
	MYZPE13164_G006_V2.0_000174220.5	0	0	0	0	323.964	521.579	600.5	477.358
	MYZPE13164_G006_V2.0_000175680.5	0	0	0	0	58.8391	98.7454	640.69	274.92
	MYZPE13164_G006_V2.0_000176830.1	0	0	0	0	1485.85	370.588	477.121	666.117
	MYZPE13164_G006_V2.0_000177500.4	0	0	0	0	808.208	260.857	460.359	359.068
	MYZPE13164_G006_V2.0_000177600.2	0	0	0	0	301.45	53.8034	894.542	99.0803
	MYZPE13164_G006_V2.0_000177860.1	0	0	0	0	66.5387	91.492	586.962	143.41
	MYZPE13164_G006_V2.0_000179750.3	0	0	0	0	160.675	145.527	793.277	139.409
	MYZPE13164_G006_V2.0_000179750.5	0	0	0	0	1711.48	1835.39	634.682	1925.16
	MYZPE13164_G006_V2.0_000180510.2	21748.8	0	0	0	2924.28	3058.27	51.735	3394.56
	MYZPE13164_G006_V2.0_000180560.1	0	0	0	0	191.658	175.45	236.889	294.806
	MYZPE13164_G006_V2.0_000180570.1	0	0	0	0	1255.8	882.394	1490.18	1019.49
	MYZPE13164_G006_V2.0_000180760.1	0	0	0	0	243.529	95.6655	120.319	145.136
	MYZPE13164_G006_V2.0_000181130.2	0	0	0	0	1605.88	1353.64	1588.64	1643.64
	MYZPE13164_G006_V2.0_000181860.1	0	0	0	0	1862.38	1138.09	1537.08	1330.36
	MYZPE13164_G006_V2.0_000181940.1	0	0	0	0	167.314	195.715	414.028	253.618
	MYZPE13164_G006_V2.0_000182980.4	0	0	0	0	262.735	150.546	78.0926	157.105
	MYZPE13164_G006_V2.0_000183040.1	0	0	0	0	350.872	148.524	157.628	167.358
	MYZPE13164_G006_V2.0_000186650.1	0	0	0	0	3727.8	2425.06	3003.65	3340.5
	MYZPE13164_G006_V2.0_000186810.1	0	0	0	0	2206.63	2660.36	5469.03	2943.26
	MYZPE13164_G006_V2.0_000186890.4	0	0	0	0	597.992	247.236	783.15	417.976
	MYZPE13164_G006_V2.0_000186990.1	0	0	0	0	280.18	364.234	692.581	406.728
	MYZPE13164_G006_V2.0_000187170.1	0	0	0	0	131.279	114.061	432.643	62.0181
	MYZPE13164_G006_V2.0_000188010.5	0	0	0	0	517.886	831.547	732.103	965.747
	MYZPE13164_G006_V2.0_000189530.2	0	0	0	0	1589.77	1407.34	1498.31	1940.09
	MYZPE13164_G006_V2.0_000189820.2	0	0	0	0	240.351	136.502	297.179	201.367
	MYZPE13164_G006_V2.0_000189870.1	0	0	0	0	1596.72	1031.43	2370.44	1093.29
	MYZPE13164_G006_V2.0_000190130.1	0	0	0	0	183.338	64.5521	258.337	71.7227
	MYZPE13164_G006_V2.0_000191210.1	0	0	0	0	205.946	258.111	101.739	298.162
	MYZPE13164_G006_V2.0_000191230.1	0	0	0	0	1771.22	1215.23	3008.8	1443.81
	MYZPE13164_G006_V2.0_000191240.1	0	0	0	0	100.997	80.3981	166.375	118.461
	MYZPE13164_G006_V2.0_000192320.2	0	0	0	0	158.401	248.623	391.474	271.586
	MYZPE13164_G006_V2.0_000192650.1	0	0	0	0	7894.09	4068.87	7027.21	5354.64
	MYZPE13164_G006_V2.0_000193020.1	0	0	0	0	96.9962	114.429	239.779	137.484
	MYZPE13164_G006_V2.0_000194940.3	0	0	0	0	375.103	175.874	324.727	366.08
	MYZPE13164_G006_V2.0_000194950.1	0	0	0	0	1752.51	1468.98	2795.67	1723.14
	MYZPE13164_G006_V2.0_000000220.6	0	0	0	0	127.216	122.248	0	79.4116
	MYZPE13164_G006_V2.0_000000230.1	0	0	0	0	156.465	72.4051	0	70.1166
	MYZPE13164_G006_V2.0_000000280.3	0	0	0	0	363.123	111.356	0	230.322
	MYZPE13164_G006_V2.0_000000420.1	0	0	0	0	103.213	33.5644	510.339	51.5399
	MYZPE13164_G006_V2.0_000000550.6	0	0	0	0	218.239	101.894	0	203.329
	MYZPE13164_G006_V2.0_000000570.1	0	0	0	0	0	69.5609	202.806	65.0447
	MYZPE13164_G006_V2.0_000000730.2	0	0	0	0	204.054	258.156	0	81.3575
	MYZPE13164_G006_V2.0_000000850.2	0	0	0	0	9.91221	166.519	253.706	101.31
	MYZPE13164_G006_V2.0_000000930.1	0	0	0	0	161.47	91.2475	0	124.939
	MYZPE13164_G006_V2.0_000001230.2	0	0	0	0	50.5151	21.5503	249.766	59.3942
	MYZPE13164_G006_V2.0_000001250.1	0	0	0	0	841.796	488.498	6529.1	4.64195
	MYZPE13164_G006_V2.0_000001250.4	0	0	0	0	0	113.084	1561.8	277.248
	MYZPE13164_G006_V2.0_000001720.7	0	0	0	0	232.513	75.1407	0	71.7926
	MYZPE13164_G006_V2.0_000001900.4	0	0	0	0	193.364	156.857	0	94.5124
	MYZPE13164_G006_V2.0_000001900.5	0	0	0	0	0	52.7955	305.265	156.28
	MYZPE13164_G006_V2.0_000001900.7	0	0	0	0	0	474.503	1601.67	194.721
	MYZPE13164_G006_V2.0_000002010.8	0	0	0	0	61.5187	211.943	0	90.306
	MYZPE13164_G006_V2.0_000002240.5	0	0	0	0	102.322	159.037	0	162.745
	MYZPE13164_G006_V2.0_000002250.1	0	0	0	0	0	68.4048	423.833	144.759
	MYZPE13164_G006_V2.0_000002250.2	0	0	0	0	139.568	512.518	0	372.808
	MYZPE13164_G006_V2.0_000002280.9	0	0	0	0	61.7607	22.6294	305.194	67.3825
	MYZPE13164_G006_V2.0_000002290.5	0	0	0	0	208.115	73.759	0	70.2704
	MYZPE13164_G006_V2.0_000002500.1	0	0	0	0	83.7844	245.796	0	260.413
	MYZPE13164_G006_V2.0_000003110.2	0	0	0	0	943.031	237.763	0	167.183
	MYZPE13164_G006_V2.0_000003120.5	0	0	0	0	248.3	146.173	0	255.316
	MYZPE13164_G006_V2.0_000003180.1	0	0	0	0	151.776	64.996	0	78.4705
	MYZPE13164_G006_V2.0_000003280.4	0	0	0	0	54.5655	64.7052	0	90.477
	MYZPE13164_G006_V2.0_000003470.2	0	0	0	0	113.658	108.351	0	128.751
	MYZPE13164_G006_V2.0_000004020.3	0	0	0	0	112.122	84.4656	0	105.652
	MYZPE13164_G006_V2.0_000004450.1	0	0	0	0	70.0634	77.2073	0	73.3283
	MYZPE13164_G006_V2.0_000004950.1	0	0	0	0	328.919	650.456	0	495.228
	MYZPE13164_G006_V2.0_000005240.1	0	0	0	0	0	85.0663	585.246	76.2445
	MYZPE13164_G006_V2.0_000005360.2	0	0	0	0	0	203.372	631.186	164.453
	MYZPE13164_G006_V2.0_000005740.1	0	0	0	0	239.855	192.292	0	95.0364
	MYZPE13164_G006_V2.0_000005800.2	0	0	0	0	162.673	71.7476	0	84.8596
	MYZPE13164_G006_V2.0_000005980.2	0	0	0	0	42.5388	55.4556	210.279	50.695
	MYZPE13164_G006_V2.0_000006080.1	0	0	0	0	0	80.5068	566.536	97.6142
	MYZPE13164_G006_V2.0_000006090.2	0	0	0	0	125.897	68.3953	0	65.4305
	MYZPE13164_G006_V2.0_000006960.1	0	0	0	0	72.0497	72.1242	0	889.33
	MYZPE13164_G006_V2.0_000007000.5	0	0	0	0	294.174	458.677	0	275.908
	MYZPE13164_G006_V2.0_000007130.1	0	0	0	0	88.6494	187.959	20.6301	72.8232
	MYZPE13164_G006_V2.0_000007140.3	0	0	0	0	95.066	123.771	0	84.6491
	MYZPE13164_G006_V2.0_000007250.2	0	0	0	0	46.575	83.037	230.259	171.935
	MYZPE13164_G006_V2.0_000007760.1	0	0	0	0	421.658	154.22	0	455.087
	MYZPE13164_G006_V2.0_000007970.3	0	0	0	0	0	124.387	267.923	59.3522
	MYZPE13164_G006_V2.0_000007990.1	0	0	0	0	129.119	65.3326	0	72.0092
	MYZPE13164_G006_V2.0_000008590.1	0	0	0	0	161.47	136.871	0	145.762
	MYZPE13164_G006_V2.0_000009350.1	0	0	0	0	3145.44	350.026	0	50.7194
	MYZPE13164_G006_V2.0_000010310.3	0	0	0	0	214.457	99.9708	0	140.583
	MYZPE13164_G006_V2.0_000010320.3	0	0	0	0	319.707	249.467	2.31092e-05	283.553
	MYZPE13164_G006_V2.0_000010330.1	0	0	0	0	129.651	67.8818	0	55.9345
	MYZPE13164_G006_V2.0_000010790.1	0	0	0	0	510.693	8.2033	505.767	148.262
	MYZPE13164_G006_V2.0_000010820.1	0	0	0	0	73.1756	80.6062	0	81.3016
	MYZPE13164_G006_V2.0_000011070.1	0	0	0	0	86.2756	118.246	0	157.119
	MYZPE13164_G006_V2.0_000011150.2	0	0	0	0	0	327.341	156.167	254.966
	MYZPE13164_G006_V2.0_000011520.3	0	0	0	0	76.0409	54.7875	0	79.3496
	MYZPE13164_G006_V2.0_000012200.1	0	0	0	0	163.757	129.595	0	312.142
	MYZPE13164_G006_V2.0_000013800.1	0	0	0	0	106.944	342.778	0	277.003
	MYZPE13164_G006_V2.0_000015020.1	0	0	0	0	41.9167	64.9003	207.2	133.658
	MYZPE13164_G006_V2.0_000015200.1	0	0	0	0	73.7783	27.0881	182.322	93.8518
	MYZPE13164_G006_V2.0_000015230.1	0	0	0	0	62.4297	11.9318	308.41	128.721
	MYZPE13164_G006_V2.0_000015320.1	0	0	0	0	96.5388	98.1857	0	306.323
	MYZPE13164_G006_V2.0_000016710.4	0	0	0	0	77.3624	21.7315	573.567	63.0782
	MYZPE13164_G006_V2.0_000017570.1	0	0	0	0	68.8647	61.3284	0	75.4642
	MYZPE13164_G006_V2.0_000017640.1	0	0	0	0	128.787	47.8726	157.36	105.94
	MYZPE13164_G006_V2.0_000017700.5	0	0	0	0	378.088	231.484	0	196.877
	MYZPE13164_G006_V2.0_000018370.3	0	0	0	0	517.843	78.5944	0	64.0684
	MYZPE13164_G006_V2.0_000018930.2	0	0	0	0	134.735	102.855	0	244.149
	MYZPE13164_G006_V2.0_000019010.1	0	0	0	0	535.685	78.8044	0	313.962
	MYZPE13164_G006_V2.0_000019040.1	0	0	0	0	103.916	116.368	0	60.3395
	MYZPE13164_G006_V2.0_000019060.6	0	0	0	0	259.002	142.15	0	62.3276
	MYZPE13164_G006_V2.0_000019270.1	0	0	0	0	119.713	239.363	0	394.06
	MYZPE13164_G006_V2.0_000019300.5	0	0	0	0	0	228.674	717.261	263.838
	MYZPE13164_G006_V2.0_000019930.1	0	0	0	0	160.366	84.5408	0	63.1235
	MYZPE13164_G006_V2.0_000020740.4	0	0	0	0	75.1699	109.338	0	77.0619
	MYZPE13164_G006_V2.0_000020770.3	0	0	0	0	575.124	528.908	0	337.454
	MYZPE13164_G006_V2.0_000020770.6	0	0	0	0	0	372.18	2594.16	268.587
	MYZPE13164_G006_V2.0_000020780.1	0	0	0	0	250.033	155.095	0	146.192
	MYZPE13164_G006_V2.0_000020880.3	0	0	0	0	0	302.845	509.782	284.646
	MYZPE13164_G006_V2.0_000020880.9	0	0	0	0	66.1931	96.1769	0	210.43
	MYZPE13164_G006_V2.0_000021440.10	0	0	0	0	368.016	455.069	0	183.566
	MYZPE13164_G006_V2.0_000021470.1	0	0	0	0	220.133	278.908	0	357.154
	MYZPE13164_G006_V2.0_000022120.6	0	0	0	0	75.7957	53.8375	370.75	0
	MYZPE13164_G006_V2.0_000022220.1	0	0	0	0	243.864	166.32	0	219.336
	MYZPE13164_G006_V2.0_000022220.8	0	0	0	0	258.387	228.544	0	199.952
	MYZPE13164_G006_V2.0_000022230.16	0	0	0	0	769.546	141.577	0	253.92
	MYZPE13164_G006_V2.0_000022340.3	0	0	0	0	19.1781	87.8849	94.7378	135.817
	MYZPE13164_G006_V2.0_000022390.2	0	0	0	0	221.951	131.612	0	219.404
	MYZPE13164_G006_V2.0_000022400.1	0	0	0	0	199.946	158.553	0	392.919
	MYZPE13164_G006_V2.0_000025400.1	0	0	0	0	340.37	1783.71	0	769.194
	MYZPE13164_G006_V2.0_000025400.7	0	0	0	0	123.766	290.977	0	151.859
	MYZPE13164_G006_V2.0_000025440.5	0	0	0	0	250.287	243.534	0	186.089
	MYZPE13164_G006_V2.0_000025760.1	0	0	0	0	190.993	126.232	0	335.068
	MYZPE13164_G006_V2.0_000025760.4	0	0	0	0	0	60.4049	118.955	110.896
	MYZPE13164_G006_V2.0_000026080.2	0	0	0	0	109.423	120.278	0	55.3037
	MYZPE13164_G006_V2.0_000026190.1	0	0	0	0	197.304	111.9	0	78.4236
	MYZPE13164_G006_V2.0_000026250.1	0	0	0	0	144.969	118.616	0	199.059
	MYZPE13164_G006_V2.0_000026350.2	0	0	0	0	0	89.983	636.867	54.2071
	MYZPE13164_G006_V2.0_000026380.1	0	0	0	0	43.4098	127.978	214.455	227.786
	MYZPE13164_G006_V2.0_000026480.1	0	0	0	0	40.1776	58.9585	198.594	51.5839
	MYZPE13164_G006_V2.0_000026910.1	0	0	0	0	158.139	103.154	0	183.353
	MYZPE13164_G006_V2.0_000027260.1	0	0	0	0	102.759	68.653	716.873	42.9431
	MYZPE13164_G006_V2.0_000027380.2	0	0	0	0	101.409	62.2295	0	73.4602
	MYZPE13164_G006_V2.0_000027520.1	0	0	0	0	390.448	353.034	0	456.003
	MYZPE13164_G006_V2.0_000027530.1	0	0	0	0	31.7075	139.843	393.309	135.977
	MYZPE13164_G006_V2.0_000027650.1	0	0	0	0	180.309	85.1085	0	91.0128
	MYZPE13164_G006_V2.0_000027800.4	0	0	0	0	108.973	76.6468	0	75.2895
	MYZPE13164_G006_V2.0_000027830.4	0	0	0	0	512.781	274.433	0	478.459
	MYZPE13164_G006_V2.0_000027970.2	0	0	0	0	147.896	193.392	0	193.935
	MYZPE13164_G006_V2.0_000028010.4	0	0	0	0	97.6201	93.6587	0	91.7233
	MYZPE13164_G006_V2.0_000028700.2	0	0	0	0	0	375.499	4420.68	432.14
	MYZPE13164_G006_V2.0_000028820.1	0	0	0	0	0	92.3566	158.617	95.7878
	MYZPE13164_G006_V2.0_000029340.1	0	0	0	0	578.841	120.105	0	181.295
	MYZPE13164_G006_V2.0_000029420.1	0	0	0	0	130.8	205.72	0	199.024
	MYZPE13164_G006_V2.0_000029420.2	0	0	0	0	0	379.12	2904.59	413.681
	MYZPE13164_G006_V2.0_000030160.5	0	0	0	0	226.13	101.837	0	116.42
	MYZPE13164_G006_V2.0_000030810.5	0	0	0	0	175.41	113.896	0	188.402
	MYZPE13164_G006_V2.0_000030820.5	0	0	0	0	112.039	87.453	554.953	0
	MYZPE13164_G006_V2.0_000031540.1	0	0	0	0	243.745	2929.81	0	914.705
	MYZPE13164_G006_V2.0_000031590.1	0	0	0	0	180.566	112.312	0	98.9136
	MYZPE13164_G006_V2.0_000033280.3	0	0	0	0	158.794	81.2545	0	297.006
	MYZPE13164_G006_V2.0_000033280.5	0	0	0	0	230.954	108.377	0	75.0642
	MYZPE13164_G006_V2.0_000033300.6	0	0	0	0	0	123.554	335.749	111.354
	MYZPE13164_G006_V2.0_000033780.2	0	0	0	0	54.9293	200.794	0	164.589
	MYZPE13164_G006_V2.0_000033850.1	0	0	0	0	577.206	229.453	0	151.436
	MYZPE13164_G006_V2.0_000034050.1	0	0	0	0	122.177	142.747	0	163.839
	MYZPE13164_G006_V2.0_000035710.1	0	0	0	0	65.9982	51.204	326.154	26.5654
	MYZPE13164_G006_V2.0_000035820.1	0	0	0	0	105.468	57.1449	0	50.819
	MYZPE13164_G006_V2.0_000035880.1	0	0	0	0	122.151	65.8041	0	62.3489
	MYZPE13164_G006_V2.0_000035950.1	0	0	0	0	79.1133	80.3961	0	86.6795
	MYZPE13164_G006_V2.0_000035990.1	0	0	0	0	201.747	641.141	0	255.828
	MYZPE13164_G006_V2.0_000035990.2	0	0	0	0	0	471.562	488.99	120.909
	MYZPE13164_G006_V2.0_000036410.7	0	0	0	0	119.275	91.8126	294.949	38.8063
	MYZPE13164_G006_V2.0_000037350.4	0	0	0	0	98.8016	121.752	0	133.185
	MYZPE13164_G006_V2.0_000037390.1	0	0	0	0	177.942	29.0458	175.886	77.9328
	MYZPE13164_G006_V2.0_000037410.2	14507.9	0	0	0	0	166.226	151.213	129.549
	MYZPE13164_G006_V2.0_000037420.2	0	0	0	0	65.2363	32.0321	161.048	62.0935
	MYZPE13164_G006_V2.0_000037870.1	0	0	0	0	105.799	66.7788	0	64.677
	MYZPE13164_G006_V2.0_000038020.3	0	0	0	0	117.093	96.4013	0	60.2792
	MYZPE13164_G006_V2.0_000039710.1	0	0	0	0	91.8553	191.238	0	101.513
	MYZPE13164_G006_V2.0_000039730.2	0	0	0	0	73.5134	28.7861	181.666	52.3569
	MYZPE13164_G006_V2.0_000039750.2	0	0	0	0	84.2357	24.5143	166.435	50.8743
	MYZPE13164_G006_V2.0_000040450.1	0	0	0	0	137.933	212.816	0	346.628
	MYZPE13164_G006_V2.0_000040520.6	0	0	0	0	110.707	67.3981	0	84.2882
	MYZPE13164_G006_V2.0_000040550.1	0	0	0	0	1205.28	226.959	0	406.991
	MYZPE13164_G006_V2.0_000040550.2	0	0	0	0	56.1715	113.101	0	148.117
	MYZPE13164_G006_V2.0_000040960.3	0	0	0	0	71.6237	67.3144	0	62.7789
	MYZPE13164_G006_V2.0_000041070.10	0	0	0	0	184.265	0.0124281	683.219	82.9972
	MYZPE13164_G006_V2.0_000041470.1	0	0	0	0	160.482	221.698	0	91.344
	MYZPE13164_G006_V2.0_000041490.1	0	0	0	0	0	82.151	146.296	132.133
	MYZPE13164_G006_V2.0_000042040.2	0	0	0	0	102.724	70.827	0	180.402
	MYZPE13164_G006_V2.0_000042870.2	0	0	0	0	732.984	82.7838	0	277.745
	MYZPE13164_G006_V2.0_000042910.1	0	0	0	0	7.61226	56.4199	112.664	52.2913
	MYZPE13164_G006_V2.0_000042960.1	0	0	0	0	253.844	144.708	0	221.261
	MYZPE13164_G006_V2.0_000043410.1	0	0	0	0	0	225.734	364.643	154.44
	MYZPE13164_G006_V2.0_000043450.4	0	0	0	0	229.283	72.3386	0	215.574
	MYZPE13164_G006_V2.0_000043780.3	0	0	0	0	302.987	853.73	0	263.119
	MYZPE13164_G006_V2.0_000043910.1	0	0	0	0	51.1643	106.462	0	232.302
	MYZPE13164_G006_V2.0_000043910.3	0	0	0	0	0	150.503	482.324	121.671
	MYZPE13164_G006_V2.0_000043950.1	0	0	0	0	156.415	80.0101	0	133.858
	MYZPE13164_G006_V2.0_000044550.2	0	0	0	0	253.533	1493.72	0	1338.68
	MYZPE13164_G006_V2.0_000045210.2	0	0	0	0	7976.87	468.239	0	245.153
	MYZPE13164_G006_V2.0_000046610.3	0	0	0	0	0	87.705	278.965	137.652
	MYZPE13164_G006_V2.0_000046700.12	0	0	0	0	119.574	157.38	0	81.1078
	MYZPE13164_G006_V2.0_000046700.9	0	0	0	0	118.766	410.997	0	286.456
	MYZPE13164_G006_V2.0_000047040.2	0	0	0	0	257.67	122.014	0	166.495
	MYZPE13164_G006_V2.0_000047040.3	0	0	0	0	5457.57	1646.56	0	1222.91
	MYZPE13164_G006_V2.0_000047100.1	0	0	0	0	192.533	171.657	0	161.321
	MYZPE13164_G006_V2.0_000047140.4	0	0	0	0	53.8589	54.5037	0	77.6668
	MYZPE13164_G006_V2.0_000047440.1	0	0	0	0	112.937	81.5025	0	100.348
	MYZPE13164_G006_V2.0_000048310.1	0	0	0	0	81.5815	64.6262	0	159.914
	MYZPE13164_G006_V2.0_000048310.3	0	0	0	0	185.171	15.2449	307.385	99.722
	MYZPE13164_G006_V2.0_000048330.2	0	0	0	0	67.2306	99.1944	0	96.4539
	MYZPE13164_G006_V2.0_000048350.5	0	0	0	0	301.066	165.613	0	242.179
	MYZPE13164_G006_V2.0_000048350.9	0	0	0	0	14.5248	212.108	779.928	117.617
	MYZPE13164_G006_V2.0_000048380.2	0	0	0	0	253.952	0	1546.56	156.078
	MYZPE13164_G006_V2.0_000048710.2	0	0	0	0	667.155	475.021	0	691.033
	MYZPE13164_G006_V2.0_000048890.2	0	0	0	0	1429.46	1741.24	0	1255.63
	MYZPE13164_G006_V2.0_000050280.1	0	0	0	0	60.3408	48.9528	596.864	66.1092
	MYZPE13164_G006_V2.0_000050820.2	0	0	0	0	154.442	147.657	0	168.068
	MYZPE13164_G006_V2.0_000051140.1	0	0	0	0	129.398	78.3345	0	156.249
	MYZPE13164_G006_V2.0_000051160.1	0	0	0	0	56.5908	55.5229	0	119.347
	MYZPE13164_G006_V2.0_000051180.1	0	0	0	0	106.829	104.175	0	130.788
	MYZPE13164_G006_V2.0_000051220.1	0	0	0	0	57.903	14.1008	286.355	50.3745
	MYZPE13164_G006_V2.0_000051860.1	0	0	0	0	914.667	446.873	0	574.52
	MYZPE13164_G006_V2.0_000052460.1	0	0	0	0	486.731	489.68	0	235.316
	MYZPE13164_G006_V2.0_000052750.7	0	0	0	0	0	53.8599	162.852	95.5656
	MYZPE13164_G006_V2.0_000053750.2	0	0	0	0	54.5945	0	809.902	2003.02
	MYZPE13164_G006_V2.0_000054280.2	0	0	0	0	0	104.324	242.075	82.8789
	MYZPE13164_G006_V2.0_000054290.1	0	0	0	0	72.487	46.9075	358.631	65.4218
	MYZPE13164_G006_V2.0_000054310.2	0	0	0	0	895.763	899.765	0	1373.23
	MYZPE13164_G006_V2.0_000054350.4	0	0	0	0	0	69.6734	470.314	62.5076
	MYZPE13164_G006_V2.0_000055140.9	0	0	0	0	49.5374	79.6344	244.924	88.7115
	MYZPE13164_G006_V2.0_000055370.1	0	0	0	0	0	81.2643	582.613	945.448
	MYZPE13164_G006_V2.0_000055990.5	0	0	0	0	72.9185	30.7152	82.8084	54.0431
	MYZPE13164_G006_V2.0_000056390.1	0	0	0	0	0	75.7845	957.425	230.685
	MYZPE13164_G006_V2.0_000056500.1	0	0	0	0	0	1865.33	12439.5	1498.96
	MYZPE13164_G006_V2.0_000056830.4	0	0	0	0	142.279	121.823	0	164.938
	MYZPE13164_G006_V2.0_000056890.1	0	0	0	0	73.6267	120.146	0	114.999
	MYZPE13164_G006_V2.0_000056960.4	0	0	0	0	0	105.032	267.923	181.497
	MYZPE13164_G006_V2.0_000057020.2	0	0	0	0	132.02	69.5226	0	325.489
	MYZPE13164_G006_V2.0_000057310.3	0	0	0	0	176.591	149.169	0	111.773
	MYZPE13164_G006_V2.0_000057570.3	0	0	0	0	99.8493	96.723	0	72.8211
	MYZPE13164_G006_V2.0_000057570.5	0	0	0	0	106.384	76.4765	0	141.295
	MYZPE13164_G006_V2.0_000058020.1	0	0	0	0	0	126.528	368.722	141.731
	MYZPE13164_G006_V2.0_000058050.4	0	0	0	0	107.825	86.4822	0	67.4648
	MYZPE13164_G006_V2.0_000058180.1	0	0	0	0	233.119	154.688	0	237.672
	MYZPE13164_G006_V2.0_000059730.2	0	0	0	0	146.264	44.9231	120.442	74.5748
	MYZPE13164_G006_V2.0_000060140.1	0	0	0	0	170.702	185.831	0	178.882
	MYZPE13164_G006_V2.0_000060560.1	0	0	0	0	209.208	191.918	0	211.28
	MYZPE13164_G006_V2.0_000060590.1	0	0	0	0	99.6075	238.212	0	73.2079
	MYZPE13164_G006_V2.0_000061290.6	0	0	0	0	67.7662	126.947	0	77.0858
	MYZPE13164_G006_V2.0_000061380.2	0	0	0	0	366.257	280.941	0	263.506
	MYZPE13164_G006_V2.0_000061380.4	0	0	0	0	0	634.718	1681.39	559.943
	MYZPE13164_G006_V2.0_000061540.1	0	0	0	0	82.5776	94.2242	0	147.611
	MYZPE13164_G006_V2.0_000061810.1	0	0	0	0	72.7076	64.6908	359.725	39.8415
	MYZPE13164_G006_V2.0_000061860.2	0	0	0	0	124.346	125.944	0	131.366
	MYZPE13164_G006_V2.0_000061860.3	0	0	0	0	0	184.83	549.153	150.054
	MYZPE13164_G006_V2.0_000061940.2	0	0	0	0	0	234.138	378.087	191.057
	MYZPE13164_G006_V2.0_000063150.1	0	0	0	0	129.324	112.147	0	203.187
	MYZPE13164_G006_V2.0_000063190.1	0	0	0	0	0	197.958	13874.6	213.775
	MYZPE13164_G006_V2.0_000063270.1	0	0	0	0	84.3462	197.295	0	133.259
	MYZPE13164_G006_V2.0_000063440.1	0	0	0	0	420.127	154.176	0	270.582
	MYZPE13164_G006_V2.0_000063600.2	0	0	0	0	175.379	207.798	0	123.343
	MYZPE13164_G006_V2.0_000063660.1	0	0	0	0	132.142	74.9384	0	255.521
	MYZPE13164_G006_V2.0_000063710.1	0	0	0	0	90.8705	93.1737	0	69.1203
	MYZPE13164_G006_V2.0_000064180.1	0	0	0	0	75.1319	56.2946	0	57.1085
	MYZPE13164_G006_V2.0_000064260.1	0	0	0	0	30.4757	190.11	757.172	56.41
	MYZPE13164_G006_V2.0_000064260.3	0	0	0	0	199.059	81.9411	0	178.301
	MYZPE13164_G006_V2.0_000064280.1	0	0	0	0	221.929	563.301	0	361.097
	MYZPE13164_G006_V2.0_000064630.2	0	0	0	0	66.4019	70.6842	0	52.7287
	MYZPE13164_G006_V2.0_000064680.2	0	0	0	0	91.5619	50.2734	0	71.2327
	MYZPE13164_G006_V2.0_000065530.4	0	0	0	0	56.5772	101.797	0	67.4141
	MYZPE13164_G006_V2.0_000065730.1	0	0	0	0	69.4523	124.731	0	162.15
	MYZPE13164_G006_V2.0_000065850.1	0	0	0	0	119.713	143.618	0	119.763
	MYZPE13164_G006_V2.0_000065900.2	0	0	0	0	261.864	66.3532	0	119.49
	MYZPE13164_G006_V2.0_000065960.1	0	0	0	0	2523.72	1816.97	0	82.0533
	MYZPE13164_G006_V2.0_000065960.2	0	0	0	0	22180.5	18765.2	0	742.59
	MYZPE13164_G006_V2.0_000065980.3	0	0	0	0	3816.44	5238.18	0	297.006
	MYZPE13164_G006_V2.0_000066090.1	0	0	0	0	62.7888	84.6416	0	93.0031
	MYZPE13164_G006_V2.0_000066320.2	0	0	0	0	194.761	36.4015	412.431	55.541
	MYZPE13164_G006_V2.0_000066490.1	0	0	0	0	0	67.2263	203.857	91.6527
	MYZPE13164_G006_V2.0_000066500.1	0	0	0	0	131.039	113.854	0	126.623
	MYZPE13164_G006_V2.0_000066850.1	0	0	0	0	244.868	173.786	0	108.497
	MYZPE13164_G006_V2.0_000067320.3	0	0	0	0	167.223	343.209	0	126.873
	MYZPE13164_G006_V2.0_000067330.1	0	0	0	0	103.615	66.5517	0	63.5071
	MYZPE13164_G006_V2.0_000067340.2	0	0	0	0	172.75	148.547	0	87.5888
	MYZPE13164_G006_V2.0_000067380.1	0	0	0	0	34.4259	50.5888	170.135	52.1042
	MYZPE13164_G006_V2.0_000067470.6	0	0	0	0	0	237.971	972.962	142.373
	MYZPE13164_G006_V2.0_000067510.1	0	0	0	0	98.0844	86.7387	485.635	32.5727
	MYZPE13164_G006_V2.0_000068090.2	0	0	0	0	229.745	390.069	0	389.306
	MYZPE13164_G006_V2.0_000068210.5	0	0	0	0	165.984	66.5069	0	59.9793
	MYZPE13164_G006_V2.0_000068770.1	0	0	0	0	246.087	317.763	0	222.155
	MYZPE13164_G006_V2.0_000068800.3	0	0	0	0	109.523	82.4757	0	126.802
	MYZPE13164_G006_V2.0_000068850.2	0	0	0	0	0	50.7395	184.417	82.8461
	MYZPE13164_G006_V2.0_000068940.1	0	0	0	0	46.3344	67.8916	458.134	86.5668
	MYZPE13164_G006_V2.0_000069140.1	0	0	0	0	97.119	105.769	0	64.6312
	MYZPE13164_G006_V2.0_000069510.2	0	0	0	0	64.1242	29.6573	316.787	61.9927
	MYZPE13164_G006_V2.0_000069870.1	0	0	0	0	107.223	83.1324	0	73.4805
	MYZPE13164_G006_V2.0_000070140.1	0	0	0	0	85.4526	93.3987	0	110.766
	MYZPE13164_G006_V2.0_000070150.6	0	0	0	0	259.829	36.3399	183.456	97.0852
	MYZPE13164_G006_V2.0_000070330.5	0	0	0	0	392.925	0	620.872	298.807
	MYZPE13164_G006_V2.0_000070610.1	0	0	0	0	83.3944	54.3696	0	185.334
	MYZPE13164_G006_V2.0_000070720.7	0	0	0	0	94.8772	54.0485	0	197.107
	MYZPE13164_G006_V2.0_000070930.6	0	0	0	0	0	282.137	535.44	288.098
	MYZPE13164_G006_V2.0_000070930.9	0	0	0	0	146.886	145.996	0	75.3688
	MYZPE13164_G006_V2.0_000070990.1	0	0	0	0	495.578	246.603	0	359.509
	MYZPE13164_G006_V2.0_000071220.5	0	0	0	0	274.537	99.0301	0	70.2514
	MYZPE13164_G006_V2.0_000071360.2	0	0	0	0	108.599	67.9426	178.91	40.5025
	MYZPE13164_G006_V2.0_000071420.2	0	0	0	0	64.3546	230.144	0	373.772
	MYZPE13164_G006_V2.0_000071600.1	0	0	0	0	236.238	91.3935	0	89.9984
	MYZPE13164_G006_V2.0_000071780.1	0	0	0	0	267.969	136.204	0	132.475
	MYZPE13164_G006_V2.0_000072140.1	0	0	0	0	24.6207	92.6814	121.643	56.2784
	MYZPE13164_G006_V2.0_000072370.2	0	0	0	0	176.505	72.6572	0	249.877
	MYZPE13164_G006_V2.0_000072380.1	0	0	0	0	134.317	52.7315	0	61.4664
	MYZPE13164_G006_V2.0_000073690.1	0	0	0	0	435.63	206.223	0	576.743
	MYZPE13164_G006_V2.0_000073740.2	0	0	0	0	57.67	64.0711	0	180.179
	MYZPE13164_G006_V2.0_000073840.6	0	0	0	0	122.959	93.9197	0	136.432
	MYZPE13164_G006_V2.0_000074560.3	0	0	0	0	165.426	0	520.296	52.4599
	MYZPE13164_G006_V2.0_000075590.5	0	0	0	0	0	86.7487	755.555	61.4621
	MYZPE13164_G006_V2.0_000075930.1	0	0	0	0	105.445	59.2351	0	79.4576
	MYZPE13164_G006_V2.0_000075940.4	0	0	0	0	190.801	98.5201	0	100.224
	MYZPE13164_G006_V2.0_000076570.3	0	0	0	0	369.703	469.31	0	348.697
	MYZPE13164_G006_V2.0_000076570.5	0	0	0	0	178.673	1740.6	0	541.432
	MYZPE13164_G006_V2.0_000076570.7	0	0	0	0	778.925	562.627	0	134.754
	MYZPE13164_G006_V2.0_000076910.2	0	0	0	0	33.0285	113.526	818.732	55.9944
	MYZPE13164_G006_V2.0_000077130.1	0	0	0	0	96.2344	161.465	0	120.055
	MYZPE13164_G006_V2.0_000077150.1	0	0	0	0	80.0871	92.9699	119.064	40.9058
	MYZPE13164_G006_V2.0_000077180.3	0	0	0	0	99.6433	44.3515	80.649	75.0724
	MYZPE13164_G006_V2.0_000077190.1	0	0	0	0	135.26	186.217	0	113.343
	MYZPE13164_G006_V2.0_000077770.1	0	0	0	0	78.2663	164.375	0	90.8332
	MYZPE13164_G006_V2.0_000078020.1	0	0	0	0	109.363	191.293	0	129.999
	MYZPE13164_G006_V2.0_000078120.1	0	0	0	0	82.2239	62.7588	0	126.677
	MYZPE13164_G006_V2.0_000078140.2	0	0	0	0	63.3999	136.105	0	225.951
	MYZPE13164_G006_V2.0_000079150.1	0	0	0	0	97.1805	66.658	0	52.1373
	MYZPE13164_G006_V2.0_000079160.2	0	0	0	0	148.12	91.5751	0	460.748
	MYZPE13164_G006_V2.0_000079250.1	0	0	0	0	94.9649	70.5807	0	76.9825
	MYZPE13164_G006_V2.0_000079340.1	0	0	0	0	138.18	110.03	0	138.302
	MYZPE13164_G006_V2.0_000079770.2	0	0	0	0	2707.84	62.3129	0.0074775	689.657
	MYZPE13164_G006_V2.0_000080430.2	0	0	0	0	91.4044	22.5756	196.607	55.8774
	MYZPE13164_G006_V2.0_000080980.1	0	0	0	0	83.8527	62.0872	0	82.7304
	MYZPE13164_G006_V2.0_000081100.1	0	0	0	0	221.778	302.051	0	285.743
	MYZPE13164_G006_V2.0_000081140.1	0	0	0	0	135.516	93.2817	0	93.9033
	MYZPE13164_G006_V2.0_000081200.1	0	0	0	0	433.454	4230.48	0	1199.26
	MYZPE13164_G006_V2.0_000081210.12	0	0	0	0	171.728	53.7117	438.821	0.148226
	MYZPE13164_G006_V2.0_000081290.2	0	0	0	0	67.3756	81.8506	0	769.628
	MYZPE13164_G006_V2.0_000081380.1	0	0	0	0	98.8697	100.528	0	66.6425
	MYZPE13164_G006_V2.0_000081780.1	0	0	0	0	105.57	81.5125	0	65.7666
	MYZPE13164_G006_V2.0_000082130.1	0	0	0	0	0.0214786	81.6993	64.6977	77.1266
	MYZPE13164_G006_V2.0_000082410.1	0	0	0	0	375.02	113.187	0	267.427
	MYZPE13164_G006_V2.0_000082470.1	0	0	0	0	525.481	277.312	0	198.61
	MYZPE13164_G006_V2.0_000082620.1	0	0	0	0	62.5695	63.9002	0	67.4938
	MYZPE13164_G006_V2.0_000082940.1	0	0	0	0	387.177	87.3788	0	138.011
	MYZPE13164_G006_V2.0_000082950.1	0	0	0	0	63.0892	168.801	0	69.7293
	MYZPE13164_G006_V2.0_000083230.2	0	0	0	0	164.115	0	608.417	65.0164
	MYZPE13164_G006_V2.0_000083270.1	0	0	0	0	153.679	55.8811	0	691.101
	MYZPE13164_G006_V2.0_000083420.3	0	0	0	0	0	253.756	942.128	96.7534
	MYZPE13164_G006_V2.0_000083610.2	0	0	0	0	1.53406	63.1156	329.957	66.3094
	MYZPE13164_G006_V2.0_000083910.9	0	0	0	0	0	61.6403	589.407	53.7644
	MYZPE13164_G006_V2.0_000083930.1	0	0	0	0	48.0429	258.008	475.05	181.073
	MYZPE13164_G006_V2.0_000084010.1	0	0	0	0	51.8304	63.203	0	55.1034
	MYZPE13164_G006_V2.0_000084470.2	0	0	0	0	65.9494	203.036	0	205.476
	MYZPE13164_G006_V2.0_000084480.2	0	0	0	0	873.749	305.294	0	245.896
	MYZPE13164_G006_V2.0_000084500.4	0	0	0	0	93.0419	775.537	0	137.814
	MYZPE13164_G006_V2.0_000084800.7	0	0	0	0	1182.51	926.56	0	790.08
	MYZPE13164_G006_V2.0_000084820.3	0	0	0	0	766.138	220.331	0	341.331
	MYZPE13164_G006_V2.0_000084830.6	0	0	0	0	68.9973	130.752	682.662	37.187
	MYZPE13164_G006_V2.0_000084920.1	0	0	0	0	180.757	153.544	0	211.67
	MYZPE13164_G006_V2.0_000085180.6	0	0	0	0	64.9199	91.3117	0	52.1668
	MYZPE13164_G006_V2.0_000085190.1	0	0	0	0	391.753	62.3671	0	72.4209
	MYZPE13164_G006_V2.0_000085210.2	0	0	0	0	49.6403	255.199	490.868	242.352
	MYZPE13164_G006_V2.0_000085410.1	0	0	0	0	358.931	657.783	0	141.788
	MYZPE13164_G006_V2.0_000085900.2	0	0	0	0	114.768	138.008	0	175.504
	MYZPE13164_G006_V2.0_000086480.1	0	0	0	0	198.174	108.896	0	160.2
	MYZPE13164_G006_V2.0_000086570.6	0	0	0	0	76.1131	66.9783	289.874	19.6703
	MYZPE13164_G006_V2.0_000086960.2	0	0	0	0	374.168	310.983	0	392.226
	MYZPE13164_G006_V2.0_000086980.1	0	0	0	0	378.29	132.901	0	99.2218
	MYZPE13164_G006_V2.0_000087150.1	0	0	0	0	201.566	226.763	0	319.402
	MYZPE13164_G006_V2.0_000087210.1	0	0	0	0	0	99.9293	583.574	159.693
	MYZPE13164_G006_V2.0_000087450.1	0	0	0	0	25.5057	85.5584	252.037	82.1166
	MYZPE13164_G006_V2.0_000087920.5	0	0	0	0	372.931	505.883	0	328.848
	MYZPE13164_G006_V2.0_000088090.5	0	0	0	0	79.9248	109.71	0	64.418
	MYZPE13164_G006_V2.0_000088140.1	0	0	0	0	325.433	234.879	0	279.98
	MYZPE13164_G006_V2.0_000088270.4	0	0	0	0	86.5953	73.5456	0	62.1813
	MYZPE13164_G006_V2.0_000088280.1	0	0	0	0	136.081	257.87	0	320.494
	MYZPE13164_G006_V2.0_000088600.3	0	0	0	0	480.355	69.4553	0	143.103
	MYZPE13164_G006_V2.0_000088950.6	0	0	0	0	58.7094	272.69	0	57.1369
	MYZPE13164_G006_V2.0_000089300.1	0	0	0	0	0	236.677	572.638	190.785
	MYZPE13164_G006_V2.0_000089710.8	0	0	0	0	702.034	355.305	0	503.126
	MYZPE13164_G006_V2.0_000090060.1	0	0	0	0	275.828	933.517	0	687.714
	MYZPE13164_G006_V2.0_000090120.1	0	0	0	0	294.754	239.584	0	269.191
	MYZPE13164_G006_V2.0_000090380.1	0	0	0	0	379.049	3032.6	0	820.044
	MYZPE13164_G006_V2.0_000090780.4	0	0	0	0	660.77	186.663	0	101.087
	MYZPE13164_G006_V2.0_000091300.1	0	0	0	0	93.2112	72.0781	0	91.5779
	MYZPE13164_G006_V2.0_000091720.6	0	0	0	0	176.222	32.2942	1088.93	62.9049
	MYZPE13164_G006_V2.0_000091860.3	0	0	0	0	3679.04	412.018	0	254.64
	MYZPE13164_G006_V2.0_000091880.1	0	0	0	0	316.625	105.891	0	100.093
	MYZPE13164_G006_V2.0_000092380.1	0	0	0	0	0	50.7354	435.305	58.1465
	MYZPE13164_G006_V2.0_000092860.1	0	0	0	0	60.6131	62.1202	0	122.562
	MYZPE13164_G006_V2.0_000092860.5	0	0	0	0	116.333	56.6739	0	88.4599
	MYZPE13164_G006_V2.0_000092860.6	0	0	0	0	65.8619	61.087	0	112.458
	MYZPE13164_G006_V2.0_000093070.1	0	0	0	0	33.3834	79.0563	164.978	112.875
	MYZPE13164_G006_V2.0_000093140.1	0	0	0	0	238.87	1278.28	0	1183.58
	MYZPE13164_G006_V2.0_000093270.1	0	0	0	0	281.3	253.687	0	235.919
	MYZPE13164_G006_V2.0_000093270.3	0	0	0	0	196.692	830.141	0	629.909
	MYZPE13164_G006_V2.0_000093400.10	0	0	0	0	258.299	119.244	0	103.996
	MYZPE13164_G006_V2.0_000093420.1	0	0	0	0	86.4839	76.6933	0	94.8137
	MYZPE13164_G006_V2.0_000093650.4	0	0	0	0	293.511	157.796	0	137.304
	MYZPE13164_G006_V2.0_000093690.1	0	0	0	0	105.804	146.183	0	67.6982
	MYZPE13164_G006_V2.0_000093770.1	0	0	0	0	607.297	340.297	0	186.578
	MYZPE13164_G006_V2.0_000093950.1	0	0	0	0	0	129.315	231.011	54.089
	MYZPE13164_G006_V2.0_000094080.1	0	0	0	0	80.8996	69.2463	0	76.8642
	MYZPE13164_G006_V2.0_000094320.13	0	0	0	0	50.6304	201.499	0	145.584
	MYZPE13164_G006_V2.0_000094960.1	0	0	0	0	38.4592	91.3911	189.984	162.798
	MYZPE13164_G006_V2.0_000095230.4	0	0	0	0	358.711	569.582	0	312.474
	MYZPE13164_G006_V2.0_000095290.6	0	0	0	0	74.3896	50.1076	98.1964	49.9506
	MYZPE13164_G006_V2.0_000095290.7	0	0	0	0	0	415.642	485.859	543.467
	MYZPE13164_G006_V2.0_000095540.3	0	0	0	0	105.728	50.919	0	87.976
	MYZPE13164_G006_V2.0_000096430.1	0	0	0	0	0	820.286	1150.53	1651.53
	MYZPE13164_G006_V2.0_000096510.4	0	0	0	0	110.896	67.395	365.397	1.32574e-06
	MYZPE13164_G006_V2.0_000097090.2	0	0	0	0	605.648	424.025	0	132.792
	MYZPE13164_G006_V2.0_000097420.2	0	0	0	0	0	98.91	240.43	133.158
	MYZPE13164_G006_V2.0_000097500.1	0	0	0	0	896.646	201.239	0	315.09
	MYZPE13164_G006_V2.0_000098010.1	0	0	0	0	84.0494	83.1652	0	65.4065
	MYZPE13164_G006_V2.0_000098080.3	0	0	0	0	0	119.802	1255.65	164.112
	MYZPE13164_G006_V2.0_000098610.4	0	0	0	0	238.117	101.339	0	76.9877
	MYZPE13164_G006_V2.0_000098760.11	0	0	0	0	6230.2	1410	0	2401.41
	MYZPE13164_G006_V2.0_000099070.1	0	0	0	0	63.4242	51.9468	0	204.812
	MYZPE13164_G006_V2.0_000099240.10	0	0	0	0	64.138	93.7348	211.103	42.5763
	MYZPE13164_G006_V2.0_000099660.5	0	0	0	0	391.395	129.286	0	199.328
	MYZPE13164_G006_V2.0_000099930.5	0	0	0	0	128.072	246.071	0	170.031
	MYZPE13164_G006_V2.0_000099940.1	0	0	0	0	515.913	452.882	0	253.961
	MYZPE13164_G006_V2.0_000100160.1	0	0	0	0	713.76	1748.48	0	2302.98
	MYZPE13164_G006_V2.0_000100160.2	0	0	0	0	165.641	54.4737	0	69.3081
	MYZPE13164_G006_V2.0_000100450.1	0	0	0	0	61.0961	125.856	0	133.47
	MYZPE13164_G006_V2.0_000100660.11	0	0	0	0	192.525	91.4957	0	94.8968
	MYZPE13164_G006_V2.0_000101280.5	0	0	0	0	522.373	205.267	0	367.777
	MYZPE13164_G006_V2.0_000101290.1	0	0	0	0	1791.24	217.091	0	151.015
	MYZPE13164_G006_V2.0_000101360.1	0	0	0	0	59.787	130.977	0	94.3994
	MYZPE13164_G006_V2.0_000101430.2	0	0	0	0	55.8279	168.583	0	78.1692
	MYZPE13164_G006_V2.0_000101950.1	0	0	0	0	393.308	1301.09	0	488.542
	MYZPE13164_G006_V2.0_000102290.1	0	0	0	0	77.5044	125.235	0	139.918
	MYZPE13164_G006_V2.0_000102800.1	0	0	0	0	125.106	58.5202	0	61.0601
	MYZPE13164_G006_V2.0_000102820.1	0	0	0	0	239.184	111.556	0	185.768
	MYZPE13164_G006_V2.0_000102830.1	0	0	0	0	528.836	120.862	0.22202	189.603
	MYZPE13164_G006_V2.0_000102850.2	0	0	0	0	0	73.7892	1031.96	84.921
	MYZPE13164_G006_V2.0_000103420.1	0	0	0	0	71.4036	184.874	0	75.9498
	MYZPE13164_G006_V2.0_000104090.1	0	0	0	0	66.4386	10.7641	328.649	177.72
	MYZPE13164_G006_V2.0_000104100.1	0	0	0	0	103.317	74.6602	0	503.255
	MYZPE13164_G006_V2.0_000104390.3	0	0	0	0	571.514	213.686	0	159.436
	MYZPE13164_G006_V2.0_000104480.2	0	0	0	0	132.493	84.006	0	76.7164
	MYZPE13164_G006_V2.0_000104690.1	0	0	0	0	362.245	396.675	0	311.441
	MYZPE13164_G006_V2.0_000104950.3	0	0	0	0	0	109.056	476.478	117.331
	MYZPE13164_G006_V2.0_000104950.4	0	0	0	0	81.6552	52.1375	0	59.876
	MYZPE13164_G006_V2.0_000105200.1	0	0	0	0	0	155.736	1988.69	295.397
	MYZPE13164_G006_V2.0_000105780.1	0	0	0	0	624.578	586.457	0	341.082
	MYZPE13164_G006_V2.0_000105820.1	0	0	0	0	144.032	27.3464	712.097	134.554
	MYZPE13164_G006_V2.0_000106170.5	0	0	0	0	145.086	124.816	0	135.474
	MYZPE13164_G006_V2.0_000106190.1	0	0	0	0	59.2827	184.126	0	162.25
	MYZPE13164_G006_V2.0_000106250.1	0	0	0	0	0	211.13	291.37	159.803
	MYZPE13164_G006_V2.0_000106590.1	0	0	0	0	81.8417	59.4472	0	147.764
	MYZPE13164_G006_V2.0_000106650.1	0	0	0	0	140.62	167.863	0	113.511
	MYZPE13164_G006_V2.0_000107410.1	0	0	0	0	161.75	306.54	0	304.692
	MYZPE13164_G006_V2.0_000107410.2	0	0	0	0	178.261	132.084	0	137.653
	MYZPE13164_G006_V2.0_000107520.2	0	0	0	0	300.842	61.6735	0	101.982
	MYZPE13164_G006_V2.0_000107910.3	0	0	0	0	1032.25	648.59	0	760.363
	MYZPE13164_G006_V2.0_000107990.8	0	0	0	0	0	215.061	937.824	269.006
	MYZPE13164_G006_V2.0_000108220.2	0	0	0	0	558.365	201.527	0	95.5676
	MYZPE13164_G006_V2.0_000108240.1	0	0	0	0	226.341	83.9359	0	53.9245
	MYZPE13164_G006_V2.0_000108930.1	0	0	0	0	80.681	21.996	132.881	65.807
	MYZPE13164_G006_V2.0_000109030.1	0	0	0	0	201.407	97.0896	0	224.133
	MYZPE13164_G006_V2.0_000109290.1	0	0	0	0	406.594	52.2252	0	130.641
	MYZPE13164_G006_V2.0_000109340.1	0	0	0	0	84.5755	127.492	0	178.427
	MYZPE13164_G006_V2.0_000109440.3	0	0	0	0	220.585	166.493	0	120.341
	MYZPE13164_G006_V2.0_000109480.2	0	0	0	0	112.533	86.8154	0	110.113
	MYZPE13164_G006_V2.0_000109540.1	0	0	0	0	35.3601	83.6971	524.271	75.1551
	MYZPE13164_G006_V2.0_000109690.1	0	0	0	0	136.531	455.768	0	92.3555
	MYZPE13164_G006_V2.0_000110190.1	0	0	0	0	117.502	139.106	0	121.098
	MYZPE13164_G006_V2.0_000110210.5	0	0	0	0	142.545	292.38	0	265.073
	MYZPE13164_G006_V2.0_000110420.2	0	0	0	0	0	114.436	181.505	75.0791
	MYZPE13164_G006_V2.0_000110580.5	0	0	0	0	0	58.078	107.75	51.5502
	MYZPE13164_G006_V2.0_000110820.5	0	0	0	0	98.7603	105.457	0	79.5195
	MYZPE13164_G006_V2.0_000111520.1	0	0	0	0	65.2291	63.4273	322.654	35.7368
	MYZPE13164_G006_V2.0_000111620.1	0	0	0	0	0	146.111	946.582	188.077
	MYZPE13164_G006_V2.0_000111700.1	0	0	0	0	254.206	283.347	0	180.225
	MYZPE13164_G006_V2.0_000111890.2	0	0	0	0	300.275	146.09	0	131.866
	MYZPE13164_G006_V2.0_000112280.1	0	0	0	0	300.843	90.6261	0	166.356
	MYZPE13164_G006_V2.0_000112360.8	0	0	0	0	54.5529	80.5253	0	74.6271
	MYZPE13164_G006_V2.0_000112510.1	0	0	0	0	180.324	238.605	0	251.215
	MYZPE13164_G006_V2.0_000112680.2	0	0	0	0	220.629	318.335	0.000187972	306.09
	MYZPE13164_G006_V2.0_000112730.7	0	0	0	0	75.6475	115.117	0	94.9455
	MYZPE13164_G006_V2.0_000112880.1	0	0	0	0	108.984	116.543	0	191.891
	MYZPE13164_G006_V2.0_000113110.1	0	0	0	0	87.895	89.4883	0	113.245
	MYZPE13164_G006_V2.0_000113370.1	0	0	0	0	54.2968	75.4901	0	113.631
	MYZPE13164_G006_V2.0_000113420.1	0	0	0	0	368.437	2274.97	0	1493.65
	MYZPE13164_G006_V2.0_000113420.3	0	0	0	0	459.869	1010.07	0	595.088
	MYZPE13164_G006_V2.0_000113600.1	0	0	0	0	286.528	69.9487	0	75.3786
	MYZPE13164_G006_V2.0_000113940.1	0	0	0	0	136.108	103.398	0	155.482
	MYZPE13164_G006_V2.0_000114620.5	0	0	0	0	53.9777	66.5726	0	53.4284
	MYZPE13164_G006_V2.0_000114720.1	0	0	0	0	142.95	86.7447	0	124.79
	MYZPE13164_G006_V2.0_000114730.4	0	0	0	0	0	216	383.425	115.071
	MYZPE13164_G006_V2.0_000115110.4	0	0	0	0	63.6079	58.1709	314.62	48.7115
	MYZPE13164_G006_V2.0_000115510.1	0	0	0	0	191.53	72.419	0	68.2394
	MYZPE13164_G006_V2.0_000115580.1	0	0	0	0	150.071	21.0694	317.735	53.8321
	MYZPE13164_G006_V2.0_000115610.4	0	0	0	0	67.2682	50.275	0	64.4779
	MYZPE13164_G006_V2.0_000116470.4	0	0	0	0	6624.4	720.635	0	223.086
	MYZPE13164_G006_V2.0_000116830.9	0	0	0	0	58.7082	55.4952	96.666	37.2994
	MYZPE13164_G006_V2.0_000117180.1	0	0	0	0	0	258.592	297.429	498.028
	MYZPE13164_G006_V2.0_000117290.2	0	0	0	0	0	201.776	240.43	65.481
	MYZPE13164_G006_V2.0_000117400.1	0	0	0	0	81.5812	41.7689	403.016	81.4122
	MYZPE13164_G006_V2.0_000117480.2	0	0	0	0	138.18	117.866	0	147.556
	MYZPE13164_G006_V2.0_000117570.7	0	0	0	0	32.929	85.1093	147.017	126.206
	MYZPE13164_G006_V2.0_000117610.3	0	0	0	0	123.004	41.0471	194.66	61.399
	MYZPE13164_G006_V2.0_000117700.1	0	0	0	0	154.907	170.699	0	69.8907
	MYZPE13164_G006_V2.0_000118120.1	0	0	0	0	82.5776	229.861	0	312.267
	MYZPE13164_G006_V2.0_000118240.2	0	0	0	0	64.5648	72.8207	0	53.4745
	MYZPE13164_G006_V2.0_000118580.1	0	0	0	0	80.8263	45.1668	799.972	79.0681
	MYZPE13164_G006_V2.0_000119170.4	0	0	0	0	334.865	214.601	0	203.969
	MYZPE13164_G006_V2.0_000119220.6	0	0	0	0	90.4465	63.5125	0	61.5773
	MYZPE13164_G006_V2.0_000119480.11	0	0	0	0	167.902	66.2972	0	63.1709
	MYZPE13164_G006_V2.0_000119610.2	0	0	0	0	138.199	115.982	0	60.4536
	MYZPE13164_G006_V2.0_000119680.2	0	0	0	0	265.681	43.4417	1198.6	99.8071
	MYZPE13164_G006_V2.0_000120360.1	0	0	0	0	182.993	518.374	0	709.597
	MYZPE13164_G006_V2.0_000120490.12	0	0	0	0	0	97.7984	266.51	87.2475
	MYZPE13164_G006_V2.0_000120500.1	0	0	0	0	275.299	54.8107	0	53.3299
	MYZPE13164_G006_V2.0_000122050.2	0	0	0	0	32.9687	168.232	162.927	228.667
	MYZPE13164_G006_V2.0_000122540.1	0	0	0	0	113.131	47.9003	93.1416	72.8337
	MYZPE13164_G006_V2.0_000123280.1	0	0	0	0	558.97	513.347	0	343.312
	MYZPE13164_G006_V2.0_000123300.3	0	0	0	0	208.528	64.0815	0	56.9987
	MYZPE13164_G006_V2.0_000123330.5	0	0	0	0	0	107.182	570.755	71.7071
	MYZPE13164_G006_V2.0_000123730.1	0	0	0	0	281.241	470.017	0	417.719
	MYZPE13164_G006_V2.0_000123910.1	0	0	0	0	191.658	202.742	0	219.175
	MYZPE13164_G006_V2.0_000124260.4	0	0	0	0	448.614	2451.65	0	819.775
	MYZPE13164_G006_V2.0_000124260.7	0	0	0	0	508.235	1129.74	0	421.073
	MYZPE13164_G006_V2.0_000124390.1	0	0	0	0	1455.63	735.856	0	713.185
	MYZPE13164_G006_V2.0_000124490.3	0	0	0	0	660.65	240.276	0	295.266
	MYZPE13164_G006_V2.0_000124540.1	0	0	0	0	183.604	103.479	0	115.46
	MYZPE13164_G006_V2.0_000124550.2	0	0	0	0	238.551	193.563	0	245.978
	MYZPE13164_G006_V2.0_000124710.2	0	0	0	0	611.496	78.2203	0	68.9214
	MYZPE13164_G006_V2.0_000124830.1	0	0	0	0	103.496	27.5176	127.84	58.2847
	MYZPE13164_G006_V2.0_000124950.1	0	0	0	0	438.668	10.7191	216.852	248.68
	MYZPE13164_G006_V2.0_000125030.5	0	0	0	0	153.631	79.0455	0	92.5652
	MYZPE13164_G006_V2.0_000125200.6	0	0	0	0	116.346	222.316	0	324.693
	MYZPE13164_G006_V2.0_000125620.1	0	0	0	0	1351.66	486.879	0	353.439
	MYZPE13164_G006_V2.0_000125720.1	0	0	0	0	255.918	91.6401	421.495	32.4368
	MYZPE13164_G006_V2.0_000125750.1	73063.4	0	0	0	285.046	46.8986	352.555	78.2692
	MYZPE13164_G006_V2.0_000126080.1	0	0	0	0	191.402	225.837	0	221.965
	MYZPE13164_G006_V2.0_000126090.2	0	0	0	0	88.2361	89.7159	0	110.62
	MYZPE13164_G006_V2.0_000126350.8	0	0	0	0	77.0047	118.22	0	64.4909
	MYZPE13164_G006_V2.0_000126610.1	0	0	0	0	2351.23	1073.26	0	54.8156
	MYZPE13164_G006_V2.0_000126630.1	0	0	0	0	78.6097	82.5413	0	58.2875
	MYZPE13164_G006_V2.0_000126660.3	0	0	0	0	109.808	174.877	0	277.41
	MYZPE13164_G006_V2.0_000126690.1	0	0	0	0	492.827	0	435.841	128.487
	MYZPE13164_G006_V2.0_000126690.3	0	0	0	0	80.2476	55.778	0	199.968
	MYZPE13164_G006_V2.0_000126860.1	0	0	0	0	140.291	336.924	0	314.31
	MYZPE13164_G006_V2.0_000126880.1	0	0	0	0	63.6079	58.8381	0	54.5787
	MYZPE13164_G006_V2.0_000126920.1	0	0	0	0	189.504	104.1	0	126.668
	MYZPE13164_G006_V2.0_000126930.1	0	0	0	0	238.657	230.257	0	187.036
	MYZPE13164_G006_V2.0_000126940.1	0	0	0	0	94.142	79.4773	0	71.7427
	MYZPE13164_G006_V2.0_000127000.2	0	0	0	0	718.653	167.655	0	207.047
	MYZPE13164_G006_V2.0_000127010.1	0	0	0	0	109.04	118.636	0	124.074
	MYZPE13164_G006_V2.0_000127050.3	0	0	0	0	0	52.065	483.643	188.014
	MYZPE13164_G006_V2.0_000127330.1	0	0	0	0	82.5963	86.6442	0	71.9017
	MYZPE13164_G006_V2.0_000127410.2	0	0	0	0	0	142.15	488.316	199.391
	MYZPE13164_G006_V2.0_000127840.3	0	0	0	0	459.598	411.308	0	281.317
	MYZPE13164_G006_V2.0_000128160.3	0	0	0	0	96.2148	91.7048	0	115.986
	MYZPE13164_G006_V2.0_000128200.1	0	0	0	0	0	105.28	205.994	112.746
	MYZPE13164_G006_V2.0_000128840.11	0	0	0	0	51.9808	89.587	0	62.092
	MYZPE13164_G006_V2.0_000129390.2	0	0	0	0	0	219.622	292.269	195.675
	MYZPE13164_G006_V2.0_000129800.1	0	0	0	0	0	86.2541	683.219	78.646
	MYZPE13164_G006_V2.0_000129850.5	0	0	0	0	182.965	83.6888	0	169.185
	MYZPE13164_G006_V2.0_000129860.3	0	0	0	0	147.663	352.245	0	333.187
	MYZPE13164_G006_V2.0_000130020.3	0	0	0	0	282.203	164.606	0	218.173
	MYZPE13164_G006_V2.0_000130030.2	0	0	0	0	95.726	27.3175	473.925	102.259
	MYZPE13164_G006_V2.0_000130090.1	0	0	0	0	76.818	56.5634	506.057	47.815
	MYZPE13164_G006_V2.0_000130220.1	0	0	0	0	62.7407	228.044	0	347.413
	MYZPE13164_G006_V2.0_000130770.3	0	0	0	0	760.042	302.266	0	599.559
	MYZPE13164_G006_V2.0_000130840.1	0	0	0	0	125.808	110.521	0	1880.18
	MYZPE13164_G006_V2.0_000131560.13	0	0	0	0	0	114.294	618.786	109.831
	MYZPE13164_G006_V2.0_000131560.14	0	0	0	0	86.0818	50.3005	0	54.278
	MYZPE13164_G006_V2.0_000131560.8	0	0	0	0	196.742	61.1435	0	165.215
	MYZPE13164_G006_V2.0_000131790.5	0	0	0	0	46.3473	163.372	352.204	198.517
	MYZPE13164_G006_V2.0_000132080.2	0	0	0	0	259.161	334.278	0	676.829
	MYZPE13164_G006_V2.0_000132200.1	0	0	0	0	40.2906	1152.89	199.153	66.1801
	MYZPE13164_G006_V2.0_000132600.1	0	0	0	0	446.486	238.931	0	337.185
	MYZPE13164_G006_V2.0_000132830.1	0	0	0	0	150.59	57.1526	0	77.9006
	MYZPE13164_G006_V2.0_000132920.3	0	0	0	0	104.087	0.241689	159.625	51.3099
	MYZPE13164_G006_V2.0_000132950.7	0	0	0	0	375.02	90.3716	0	89.8341
	MYZPE13164_G006_V2.0_000133150.3	0	0	0	0	70.0917	105.858	0	51.9995
	MYZPE13164_G006_V2.0_000133180.1	0	0	0	0	152.147	65.1567	0	306.613
	MYZPE13164_G006_V2.0_000133590.1	0	0	0	0	0	197.567	2870.2	106.171
	MYZPE13164_G006_V2.0_000134030.1	0	0	0	0	110.315	70.7412	0	67.6245
	MYZPE13164_G006_V2.0_000135020.1	0	0	0	0	435.968	156.56	0	202.708
	MYZPE13164_G006_V2.0_000135070.1	0	0	0	0	146.04	244.731	0	165.315
	MYZPE13164_G006_V2.0_000135210.2	0	0	0	0	84.9416	53.3923	314.72	26.9554
	MYZPE13164_G006_V2.0_000135390.1	0	0	0	0	404.739	342.482	0	185.115
	MYZPE13164_G006_V2.0_000135390.2	0	0	0	0	0.000125006	530.456	654.864	443.249
	MYZPE13164_G006_V2.0_000135560.2	0	0	0	0	92.9513	60.9852	0	66.8549
	MYZPE13164_G006_V2.0_000136020.1	0	0	0	0	81.5255	154.374	0	165.253
	MYZPE13164_G006_V2.0_000136270.1	0	0	0	0	485.473	634.268	0	657.789
	MYZPE13164_G006_V2.0_000136310.1	0	0	0	0	0	147.556	745.028	127.432
	MYZPE13164_G006_V2.0_000136360.1	0	0	0	0	0	79.5891	192.961	113.158
	MYZPE13164_G006_V2.0_000136650.1	0	0	0	0	0	55.1333	1276.44	54.9878
	MYZPE13164_G006_V2.0_000136710.1	0	0	0	0	521.037	370.238	0	510.737
	MYZPE13164_G006_V2.0_000136970.2	0	0	0	0	52.1612	54.9508	0	110.644
	MYZPE13164_G006_V2.0_000136980.1	0	0	0	0	70.0133	80.2378	0	67.9636
	MYZPE13164_G006_V2.0_000137150.12	0	0	0	0	0	120.924	294.213	96.6769
	MYZPE13164_G006_V2.0_000137260.2	0	0	0	0	73.3253	102.686	0	80.261
	MYZPE13164_G006_V2.0_000137270.2	0	0	0	0	114.97	84.0027	0	117.271
	MYZPE13164_G006_V2.0_000137280.1	0	0	0	0	27.0664	99.6135	133.735	126.36
	MYZPE13164_G006_V2.0_000137290.1	0	0	0	0	58.3271	672.26	0	189.82
	MYZPE13164_G006_V2.0_000137750.2	0	0	0	0	77.011	106.402	0	129.417
	MYZPE13164_G006_V2.0_000138170.7	0	0	0	0	55.9587	65.5727	0	54.7066
	MYZPE13164_G006_V2.0_000138490.4	0	0	0	0	61.9326	73.1154	0	69.5086
	MYZPE13164_G006_V2.0_000138510.12	0	0	0	0	114.065	123.869	0	104.63
	MYZPE13164_G006_V2.0_000138510.3	0	0	0	0	79.8317	57.4494	0	52.913
	MYZPE13164_G006_V2.0_000138540.1	0	0	0	0	0	71.2537	487.643	111.184
	MYZPE13164_G006_V2.0_000138780.4	0	0	0	0	294.902	258.572	0	268.926
	MYZPE13164_G006_V2.0_000138810.1	0	0	0	0	132.517	146.491	0	212.593
	MYZPE13164_G006_V2.0_000138820.1	0	0	0	0	0	166.626	2525.55	119.554
	MYZPE13164_G006_V2.0_000138820.2	0	0	0	0	630.954	697.555	0	562.06
	MYZPE13164_G006_V2.0_000139290.3	0	0	0	0	24.279	235.091	241.25	120.116
	MYZPE13164_G006_V2.0_000139600.3	0	0	0	0	677.083	206.491	0	147.058
	MYZPE13164_G006_V2.0_000140160.4	0	0	0	0	0	177.43	830.173	102.821
	MYZPE13164_G006_V2.0_000140320.2	0	0	0	0	196.838	130.028	0	184.335
	MYZPE13164_G006_V2.0_000140430.1	0	0	0	0	354.758	985.08	0	921.283
	MYZPE13164_G006_V2.0_000140600.1	0	0	0	0	0	1158.39	3315.78	1815.63
	MYZPE13164_G006_V2.0_000141740.1	0	0	0	0	60.7671	489.986	0	139.435
	MYZPE13164_G006_V2.0_000141740.2	0	0	0	0	101.607	131.481	0	165.357
	MYZPE13164_G006_V2.0_000141770.1	0	0	0	0	96.0344	381.778	0	377.089
	MYZPE13164_G006_V2.0_000142670.1	0	0	0	0	187.621	157.11	0	83.6973
	MYZPE13164_G006_V2.0_000142700.1	0	0	0	0	238.902	191.627	0	96.9092
	MYZPE13164_G006_V2.0_000142920.40	0	0	0	0	177.92	849.992	32.7661	447.574
	MYZPE13164_G006_V2.0_000142920.41	0	0	0	0	641.655	954.598	32.7661	203.742
	MYZPE13164_G006_V2.0_000143160.2	0	0	0	0	315.621	252.119	0	253.638
	MYZPE13164_G006_V2.0_000143230.3	0	0	0	0	497.987	63.4469	0	103.975
	MYZPE13164_G006_V2.0_000143630.1	0	0	0	0	53.8184	80.8752	0	123.576
	MYZPE13164_G006_V2.0_000143690.2	0	0	0	0	1519.64	2223.07	0	2164.95
	MYZPE13164_G006_V2.0_000143690.3	0	0	0	0	332.58	70.7042	0	102.83
	MYZPE13164_G006_V2.0_000144540.1	0	0	0	0	113.244	87.3566	0	69.2183
	MYZPE13164_G006_V2.0_000145150.3	0	0	0	0	0	67.4417	429.092	87.8467
	MYZPE13164_G006_V2.0_000145230.1	0	0	0	0	36.9272	111.476	182.51	93.9486
	MYZPE13164_G006_V2.0_000145640.1	0	0	0	0	73.9687	114.664	0	144.119
	MYZPE13164_G006_V2.0_000145750.1	0	0	0	0	595.543	443.645	0	446.664
	MYZPE13164_G006_V2.0_000145810.7	0	0	0	0	34.2122	69.9707	169.078	70.1896
	MYZPE13164_G006_V2.0_000145870.1	0	0	0	0	142.788	85.2122	0	53.6628
	MYZPE13164_G006_V2.0_000145900.2	0	0	0	0	114.989	112.721	0	91.3477
	MYZPE13164_G006_V2.0_000146010.2	0	0	0	0	54.8033	190.206	0	65.9487
	MYZPE13164_G006_V2.0_000146100.8	0	0	0	0	201.407	50.7666	0	68.5218
	MYZPE13164_G006_V2.0_000146180.1	0	0	0	0	185.171	472.591	0	59.5783
	MYZPE13164_G006_V2.0_000146340.1	0	0	0	0	132.877	54.1551	0	57.9796
	MYZPE13164_G006_V2.0_000146380.1	0	0	0	0	108.642	113.257	0	143.178
	MYZPE13164_G006_V2.0_000146460.1	0	0	0	0	0	187.246	480.36	140.817
	MYZPE13164_G006_V2.0_000146580.1	0	0	0	0	250.107	366.143	0	291.672
	MYZPE13164_G006_V2.0_000146830.1	0	0	0	0	293.285	1068.97	0	1291.2
	MYZPE13164_G006_V2.0_000146980.9	0	0	0	0	0	53.3499	181.201	61.7541
	MYZPE13164_G006_V2.0_000147150.1	0	0	0	0	60.1031	56.4877	445.494	49.3491
	MYZPE13164_G006_V2.0_000147280.2	0	0	0	0	0	118.168	668.137	191.483
	MYZPE13164_G006_V2.0_000147660.4	0	0	0	0	131.786	37.7752	217.021	57.5817
	MYZPE13164_G006_V2.0_000147830.2	0	0	0	0	57.2006	19.8298	141.321	55.6254
	MYZPE13164_G006_V2.0_000147960.1	0	0	0	0	238.615	143.689	0	169.104
	MYZPE13164_G006_V2.0_000148060.1	0	0	0	0	0	75.8328	330.8	94.8297
	MYZPE13164_G006_V2.0_000148990.1	0	0	0	0	708.008	314.139	0	807.798
	MYZPE13164_G006_V2.0_000149040.1	0	0	0	0	0	121.645	831.092	227.414
	MYZPE13164_G006_V2.0_000149040.3	0	0	0	0	74.0069	71.5731	0	317.657
	MYZPE13164_G006_V2.0_000149050.1	0	0	0	0	0	68.7235	166.375	91.0645
	MYZPE13164_G006_V2.0_000149170.1	0	0	0	0	77.4278	287.239	0	78.1606
	MYZPE13164_G006_V2.0_000149640.1	0	0	0	0	106.384	263.226	0	149.697
	MYZPE13164_G006_V2.0_000150040.4	0	0	0	0	40.6161	51.8551	86.547	77.9184
	MYZPE13164_G006_V2.0_000150100.1	0	0	0	0	73.1145	75.5735	72.226	30.9738
	MYZPE13164_G006_V2.0_000150140.1	0	0	0	0	30.14	105.916	297.871	136.838
	MYZPE13164_G006_V2.0_000150360.1	0	0	0	0	281.331	59.4	0	230.24
	MYZPE13164_G006_V2.0_000150370.2	0	0	0	0	60.5447	120.347	0	69.4912
	MYZPE13164_G006_V2.0_000150680.9	0	0	0	0	0	81.7052	230.409	96.2669
	MYZPE13164_G006_V2.0_000151400.1	0	0	0	0	842.078	2018.44	0	563.172
	MYZPE13164_G006_V2.0_000151600.1	0	0	0	0	0	55.8974	226.283	88.9492
	MYZPE13164_G006_V2.0_000151640.2	0	0	0	0	151.652	813.934	0	263.82
	MYZPE13164_G006_V2.0_000152210.1	0	0	0	0	125.612	47.1097	80.9023	79.0418
	MYZPE13164_G006_V2.0_000152610.3	0	0	0	0	241.872	247.243	91.8052	47.4733
	MYZPE13164_G006_V2.0_000153060.4	0	0	0	0	151.271	99.5261	0	100.714
	MYZPE13164_G006_V2.0_000153390.2	0	0	0	0	130.149	118.519	0	87.2818
	MYZPE13164_G006_V2.0_000153810.3	0	0	0	0	0	82.4899	151.163	137.899
	MYZPE13164_G006_V2.0_000153890.1	0	0	0	0	0	299.591	374.287	1330.38
	MYZPE13164_G006_V2.0_000154200.2	0	0	0	0	76.8396	80.7171	0	123.853
	MYZPE13164_G006_V2.0_000154240.1	0	0	0	0	1839.01	1750.79	0	1979.92
	MYZPE13164_G006_V2.0_000154640.3	0	0	0	0	3212.85	1474.42	0	2455.71
	MYZPE13164_G006_V2.0_000154640.4	0	0	0	0	408.868	707.354	0	540.343
	MYZPE13164_G006_V2.0_000155940.2	0	0	0	0	126.397	235.26	33.4974	87.0616
	MYZPE13164_G006_V2.0_000156280.2	0	0	0	0	232.666	261.493	0	404.088
	MYZPE13164_G006_V2.0_000156390.1	0	0	0	0	129.913	114.016	0	234.841
	MYZPE13164_G006_V2.0_000156630.5	0	0	0	0	154.805	84.3164	0	51.4995
	MYZPE13164_G006_V2.0_000156680.2	0	0	0	0	0	50.4228	607.321	60.4858
	MYZPE13164_G006_V2.0_000156790.1	0	0	0	0	63.8324	334.977	0.00492362	321.325
	MYZPE13164_G006_V2.0_000156940.3	0	0	0	0	942.767	318.67	0	313.979
	MYZPE13164_G006_V2.0_000156990.2	0	0	0	0	74.8368	64.8877	0	77.5876
	MYZPE13164_G006_V2.0_000157380.3	0	0	0	0	84.5323	137.566	0	145.982
	MYZPE13164_G006_V2.0_000159010.1	0	0	0	0	885.422	855.809	0	1689.05
	MYZPE13164_G006_V2.0_000159020.7	0	0	0	0	7088.32	4224.89	0	3375.03
	MYZPE13164_G006_V2.0_000159040.1	0	0	0	0	91.3338	58.8363	0	159.051
	MYZPE13164_G006_V2.0_000159420.5	0	0	0	0	195.471	61.4165	0	108.646
	MYZPE13164_G006_V2.0_000159430.1	0	0	0	0	333.431	114.218	0	247.041
	MYZPE13164_G006_V2.0_000159510.1	0	0	0	0	97.1536	148.433	0	75.2044
	MYZPE13164_G006_V2.0_000160630.2	0	0	0	0	428.331	149.954	0	168.945
	MYZPE13164_G006_V2.0_000160650.1	0	0	0	0	91.4836	76.4802	0	127.216
	MYZPE13164_G006_V2.0_000160880.3	0	0	0	0	103.39	56.4612	0	151.937
	MYZPE13164_G006_V2.0_000161450.1	0	0	0	0	382.069	56.0934	0	582.015
	MYZPE13164_G006_V2.0_000161660.1	0	0	0	0	57.6887	34.6656	94.9922	71.1857
	MYZPE13164_G006_V2.0_000161720.2	0	0	0	0	139.093	13.7524	229.215	135.275
	MYZPE13164_G006_V2.0_000161820.1	0	0	0	0	520.598	5617.4	0	268.878
	MYZPE13164_G006_V2.0_000161850.1	0	0	0	0	114.782	519.211	0	180.165
	MYZPE13164_G006_V2.0_000161980.1	0	0	0	0	594.523	155.565	0	128.16
	MYZPE13164_G006_V2.0_000162170.7	0	0	0	0	0	102.889	446.982	131.036
	MYZPE13164_G006_V2.0_000162440.1	0	0	0	0	58.6614	95.2193	0	136.094
	MYZPE13164_G006_V2.0_000163110.1	0	0	0	0	73.7783	128.05	0	54.4484
	MYZPE13164_G006_V2.0_000163130.4	0	0	0	0	100.562	119.308	0	59.2174
	MYZPE13164_G006_V2.0_000163160.1	0	0	0	0	0	1120.43	2153.82	876.107
	MYZPE13164_G006_V2.0_000163230.1	0	0	0	0	593.545	304.554	0	53.1355
	MYZPE13164_G006_V2.0_000163260.1	0	0	0	0	109.64	37.3526	543.028	146.21
	MYZPE13164_G006_V2.0_000163500.1	0	0	0	0	53.9399	70.2353	0	114.017
	MYZPE13164_G006_V2.0_000163620.1	0	0	0	0	0	135.201	521.42	84.916
	MYZPE13164_G006_V2.0_000163890.1	0	0	0	0	108.435	168.403	0	117.256
	MYZPE13164_G006_V2.0_000164240.1	0	0	0	0	55.4952	387.994	0	186.626
	MYZPE13164_G006_V2.0_000164880.1	0	0	0	0	831.051	541.355	0	348.642
	MYZPE13164_G006_V2.0_000164920.2	0	0	0	0	0	108.671	612.607	103.749
	MYZPE13164_G006_V2.0_000164930.1	0	0	0	0	241.862	275.601	0	472.417
	MYZPE13164_G006_V2.0_000165630.4	0	0	0	0	511.865	255.996	0	358.342
	MYZPE13164_G006_V2.0_000165850.6	0	0	0	0	137.58	122.715	0	149.426
	MYZPE13164_G006_V2.0_000165870.1	0	0	0	0	0	209.97	347.023	266.668
	MYZPE13164_G006_V2.0_000165920.1	0	0	0	0	1080.12	163.75	0	249.893
	MYZPE13164_G006_V2.0_000166070.1	0	0	0	0	23.938	80.3303	118.268	194.978
	MYZPE13164_G006_V2.0_000166590.3	0	0	0	0	85.7392	112.3	0	106.541
	MYZPE13164_G006_V2.0_000166650.1	0	0	0	0	81.009	45.7754	400.893	62.6819
	MYZPE13164_G006_V2.0_000167080.3	0	0	0	0	88.5009	72.3763	87.4332	28.4589
	MYZPE13164_G006_V2.0_000167100.1	0	0	0	0	758.148	20494.4	0	1052.91
	MYZPE13164_G006_V2.0_000167130.1	0	0	0	0	89.9357	1094.86	0	198.439
	MYZPE13164_G006_V2.0_000167140.1	0	0	0	0	0	394.716	229.662	69.0843
	MYZPE13164_G006_V2.0_000167140.2	0	0	0	0	476.025	5410.46	0	881.777
	MYZPE13164_G006_V2.0_000167380.1	0	0	0	0	81.7909	52.002	65.6525	15.7618
	MYZPE13164_G006_V2.0_000168160.1	0	0	0	0	246.834	76.2973	0	292.621
	MYZPE13164_G006_V2.0_000168170.1	0	0	0	0	96.4738	398.425	0	173.441
	MYZPE13164_G006_V2.0_000168300.1	0	0	0	0	434.655	44.0482	718.328	66.0856
	MYZPE13164_G006_V2.0_000168410.2	0	0	0	0	237.557	0.0203477	503.146	66.3914
	MYZPE13164_G006_V2.0_000168540.4	0	0	0	0	54.0183	223.975	0	130.32
	MYZPE13164_G006_V2.0_000168820.1	0	0	0	0	149.48	137.19	0	169.694
	MYZPE13164_G006_V2.0_000169070.2	0	0	0	0	0	506.032	418.931	466.501
	MYZPE13164_G006_V2.0_000169610.5	0	0	0	0	0	166.66	372.213	191.073
	MYZPE13164_G006_V2.0_000169630.1	0	0	0	0	243.051	89.1359	901.255	3.61544e-07
	MYZPE13164_G006_V2.0_000170190.3	0	0	0	0	0	64.735	245.946	124.146
	MYZPE13164_G006_V2.0_000170630.1	0	0	0	0	0	74.7331	100.468	129.806
	MYZPE13164_G006_V2.0_000170860.1	0	0	0	0	124.888	156.963	0	458.797
	MYZPE13164_G006_V2.0_000171060.1	0	0	0	0	48.2192	130.618	119.074	129.585
	MYZPE13164_G006_V2.0_000171480.1	0	0	0	0	132.179	51.2743	489.909	45.7558
	MYZPE13164_G006_V2.0_000171700.1	0	0	0	0	36.1267	120.873	178.549	126.813
	MYZPE13164_G006_V2.0_000171960.2	0	0	0	0	120.925	58.012	0	120.979
	MYZPE13164_G006_V2.0_000171970.2	0	0	0	0	403.69	84.2693	0	161.664
	MYZPE13164_G006_V2.0_000172080.1	0	0	0	0	273.199	184.982	0	119.074
	MYZPE13164_G006_V2.0_000172150.2	0	0	0	0	235.88	188.734	0	270.221
	MYZPE13164_G006_V2.0_000172250.4	0	0	0	0	204.392	151.481	0	277.596
	MYZPE13164_G006_V2.0_000172330.3	0	0	0	0	215.291	234.849	0	310.932
	MYZPE13164_G006_V2.0_000172350.3	0	104643	0	0	1081.08	177.545	0	316.386
	MYZPE13164_G006_V2.0_000172370.1	0	0	0	0	0	122.439	349.775	102.352
	MYZPE13164_G006_V2.0_000172610.1	0	0	0	0	57.2006	135.616	0	93.9285
	MYZPE13164_G006_V2.0_000173210.13	0	0	0	0	193.325	58.0402	0	70.3533
	MYZPE13164_G006_V2.0_000173240.1	0	0	0	0	193.52	175.75	0	445.573
	MYZPE13164_G006_V2.0_000173260.2	0	0	0	0	68.6934	160.659	0	301.496
	MYZPE13164_G006_V2.0_000173330.5	0	0	0	0	65.7076	110.07	0	205.853
	MYZPE13164_G006_V2.0_000174210.1	0	0	0	0	2863.13	17689.9	0	1387.42
	MYZPE13164_G006_V2.0_000174360.3	0	0	0	0	229.093	174.53	0	161.265
	MYZPE13164_G006_V2.0_000175200.3	0	0	0	0	0	53.2882	505.238	62.2274
	MYZPE13164_G006_V2.0_000175220.1	0	0	0	0	103.811	63.2934	0	63.5444
	MYZPE13164_G006_V2.0_000175250.1	0	0	0	0	133.545	92.1197	0	52.0743
	MYZPE13164_G006_V2.0_000175470.3	0	0	0	0	262.552	12.4468	105.975	107.89
	MYZPE13164_G006_V2.0_000175520.4	0	0	0	0	124.346	57.4812	0	97.0331
	MYZPE13164_G006_V2.0_000175550.1	0	0	0	0	151.566	183.756	0	158.791
	MYZPE13164_G006_V2.0_000175680.1	0	0	0	0	112.798	141.976	0	548.509
	MYZPE13164_G006_V2.0_000175680.6	0	0	0	0	618.675	619.217	0	1097.53
	MYZPE13164_G006_V2.0_000175810.2	0	0	0	0	94.092	75.7162	0	84.9671
	MYZPE13164_G006_V2.0_000176920.13	0	0	0	0	0	61.5153	428.711	67.6156
	MYZPE13164_G006_V2.0_000177040.1	0	0	0	0	0	271.531	1351.59	246.497
	MYZPE13164_G006_V2.0_000177120.1	0	0	0	0	118.867	83.9964	0	85.499
	MYZPE13164_G006_V2.0_000177410.1	0	0	0	0	67.3168	80.8389	0	181.316
	MYZPE13164_G006_V2.0_000178140.1	0	0	0	0	170.54	120.008	0	124.551
	MYZPE13164_G006_V2.0_000178640.1	0	0	0	0	90.0265	88.9411	0	205.657
	MYZPE13164_G006_V2.0_000178640.2	0	0	0	0	204.995	155.592	0	105.789
	MYZPE13164_G006_V2.0_000179110.1	0	0	0	0	179.81	82.671	0	117.813
	MYZPE13164_G006_V2.0_000179170.1	0	0	0	0	220.562	319.422	0	399.062
	MYZPE13164_G006_V2.0_000179170.2	0	0	0	0	0	170.722	291.546	441.41
	MYZPE13164_G006_V2.0_000179180.3	0	0	0	0	120.334	141.292	0	199.879
	MYZPE13164_G006_V2.0_000179280.7	0	0	0	0	84.1981	61.5229	69.3112	37.5377
	MYZPE13164_G006_V2.0_000179370.1	0	0	0	0	1843.59	131.888	0	121.79
	MYZPE13164_G006_V2.0_000179420.1	0	0	0	0	176.809	213.709	0	168.191
	MYZPE13164_G006_V2.0_000179570.1	0	0	0	0	82.0749	82.1376	0	122.768
	MYZPE13164_G006_V2.0_000180440.1	0	0	0	0	1975.13	5561.38	0	1808.59
	MYZPE13164_G006_V2.0_000180710.2	0	0	0	0	1165.06	100.47	0	298.185
	MYZPE13164_G006_V2.0_000180810.1	0	0	0	0	331.764	2157.78	0	950.025
	MYZPE13164_G006_V2.0_000180810.2	0	0	0	0	292.693	537.8	0	82.695
	MYZPE13164_G006_V2.0_000180810.5	0	0	0	0	130.11	920.881	0	353.759
	MYZPE13164_G006_V2.0_000181100.1	0	0	0	0	54.3461	251.675	0	345.017
	MYZPE13164_G006_V2.0_000181680.1	0	0	0	0	0	66.4393	453.863	86.7457
	MYZPE13164_G006_V2.0_000181790.1	0	0	0	0	61.5221	50.2708	0	59.4295
	MYZPE13164_G006_V2.0_000182000.1	0	0	0	0	147.353	137.305	0	134.639
	MYZPE13164_G006_V2.0_000182120.1	0	0	0	0	222.743	163.468	0	148.52
	MYZPE13164_G006_V2.0_000182370.2	0	0	0	0	279.852	38.109	153.657	75.0934
	MYZPE13164_G006_V2.0_000182430.1	0	0	0	0	632.261	313.891	0	286.714
	MYZPE13164_G006_V2.0_000182840.1	0	0	0	0	37.4482	79.4295	185.088	266.53
	MYZPE13164_G006_V2.0_000182980.2	0	0	0	0	407.961	278.362	0	250.51
	MYZPE13164_G006_V2.0_000184630.1	0	0	0	0	507.871	122.884	0	114.627
	MYZPE13164_G006_V2.0_000185470.2	0	0	0	0	257.493	102.749	0	62.3368
	MYZPE13164_G006_V2.0_000186320.2	0	0	0	0	79.1305	102.25	0	105.392
	MYZPE13164_G006_V2.0_000186640.1	0	0	0	0	72.6339	52.8761	0	74.9197
	MYZPE13164_G006_V2.0_000186770.1	0	0	0	0	190.425	160.059	0	175.396
	MYZPE13164_G006_V2.0_000186860.1	0	0	0	0	0	118.513	657.908	112.919
	MYZPE13164_G006_V2.0_000187110.3	0	0	0	0	0	90.1567	615.805	92.4345
	MYZPE13164_G006_V2.0_000187490.4	0	0	0	0	73.4495	167.372	0	92.3609
	MYZPE13164_G006_V2.0_000188950.3	0	0	0	0	117.834	33.7103	145.565	67.8534
	MYZPE13164_G006_V2.0_000189270.1	0	0	0	0	65.7247	81.9832	129.847	27.923
	MYZPE13164_G006_V2.0_000190030.1	0	0	0	0	47.0432	80.8663	116.209	116.616
	MYZPE13164_G006_V2.0_000190150.1	0	0	0	0	381.022	143.406	0	185.644
	MYZPE13164_G006_V2.0_000191490.16	0	0	0	0	0	135.757	293.546	140.964
	MYZPE13164_G006_V2.0_000191590.3	0	0	0	0	65.7076	53.2376	0	104.876
	MYZPE13164_G006_V2.0_000191620.1	0	0	0	0	228.949	292.161	0	339.75
	MYZPE13164_G006_V2.0_000191620.3	0	0	0	0	219.323	635.042	0	442.668
	MYZPE13164_G006_V2.0_000192150.1	0	0	0	0	0	390.04	473.778	405.469
	MYZPE13164_G006_V2.0_000192150.8	0	0	0	0	59.3613	105.313	0	87.3605
	MYZPE13164_G006_V2.0_000192310.2	0	0	0	0	0	114.245	793.912	178.826
	MYZPE13164_G006_V2.0_000192660.1	0	0	0	0	419.554	65.6835	0	135.689
	MYZPE13164_G006_V2.0_000193190.1	0	0	0	0	49.8128	52.6694	246.288	69.0029
	MYZPE13164_G006_V2.0_000193260.1	0	0	0	0	26.4959	62.8512	654.574	56.3024
	MYZPE13164_G006_V2.0_000193840.1	0	0	0	0	285.276	762.633	0	276.614
	MYZPE13164_G006_V2.0_000193840.3	0	0	0	0	464.615	1454.49	0	739.806
	MYZPE13164_G006_V2.0_000193840.4	0	0	0	0	464.615	1454.49	0	739.806
	MYZPE13164_G006_V2.0_000195110.2	0	0	0	0	41.5186	54.5913	204.984	108.802
	MYZPE13164_G006_V2.0_000000030.3	0	0	0	0	0	77.0251	0	57.4342
	MYZPE13164_G006_V2.0_000000080.3	0	0	0	0	0	126.638	0	89.4151
	MYZPE13164_G006_V2.0_000000090.1	0	0	0	0	145.298	35.3188	718.362	0.00944241
	MYZPE13164_G006_V2.0_000000090.2	0	0	0	0	0	231.272	0	376.761
	MYZPE13164_G006_V2.0_000000090.3	0	0	0	0	0	56.5336	0	68.6799
	MYZPE13164_G006_V2.0_000000550.2	0	0	0	0	146.057	30.8867	0	117.763
	MYZPE13164_G006_V2.0_000000550.3	0	0	0	0	284.14	32.9969	0	97.2655
	MYZPE13164_G006_V2.0_000000560.3	0	0	0	0	0	66.2228	0	121.995
	MYZPE13164_G006_V2.0_000000610.3	0	0	0	0	96.2884	43.8365	0	52.2036
	MYZPE13164_G006_V2.0_000000650.2	0	0	0	0	0	63.7812	0	201.995
	MYZPE13164_G006_V2.0_000000650.3	0	0	0	0	0	125.661	836.058	0
	MYZPE13164_G006_V2.0_000000710.1	0	0	0	0	4.72602	99.3402	0	61.3706
	MYZPE13164_G006_V2.0_000000710.7	0	0	0	0	31.81	64.5101	0	86.6065
	MYZPE13164_G006_V2.0_000000750.1	0	0	0	0	96.0773	20.9286	158.263	40.2187
	MYZPE13164_G006_V2.0_000000800.2	0	0	0	0	75.6822	6.19247	249.285	20.305
	MYZPE13164_G006_V2.0_000001130.4	0	0	0	0	0	54.4964	0	67.5315
	MYZPE13164_G006_V2.0_000001190.2	0	0	0	0	0	70.8474	0	85.5524
	MYZPE13164_G006_V2.0_000001230.1	0	0	0	0	0	60.6082	0	51.2673
	MYZPE13164_G006_V2.0_000001270.2	0	0	0	0	93.0297	3.78628	229.96	40.8138
	MYZPE13164_G006_V2.0_000001470.2	0	0	0	0	130.34	52.8087	0	28.5189
	MYZPE13164_G006_V2.0_000001500.2	0	0	0	0	42.7928	383.51	0	128.184
	MYZPE13164_G006_V2.0_000001560.1	0	0	0	0	0	286.613	0	209.607
	MYZPE13164_G006_V2.0_000001560.2	0	0	0	0	295.75	2.15923e-05	0	115.129
	MYZPE13164_G006_V2.0_000001580.9	0	0	0	0	0	78.9968	0	73.8384
	MYZPE13164_G006_V2.0_000001590.2	0	0	0	0	327.701	31.8356	0	54.3598
	MYZPE13164_G006_V2.0_000001600.1	0	0	0	0	0	116.413	0	52.9103
	MYZPE13164_G006_V2.0_000001640.1	0	0	0	0	0	378.422	0	1029.54
	MYZPE13164_G006_V2.0_000001660.1	0	0	0	0	24.4027	59.9124	0	56.5654
	MYZPE13164_G006_V2.0_000002000.1	0	0	0	0	0	59.1115	0	143.659
	MYZPE13164_G006_V2.0_000002010.2	0	0	0	0	57.2595	100.57	0	28.332
	MYZPE13164_G006_V2.0_000002010.4	0	0	0	0	0	348.402	0	95.7616
	MYZPE13164_G006_V2.0_000002050.11	0	0	0	0	0	55.8964	0	80.9595
	MYZPE13164_G006_V2.0_000002160.1	0	0	0	0	0	60.0269	0	87.9373
	MYZPE13164_G006_V2.0_000002210.1	0	0	0	0	0	390.764	0	953.795
	MYZPE13164_G006_V2.0_000002220.1	0	0	0	0	59.5386	19.3246	0	364.516
	MYZPE13164_G006_V2.0_000002320.2	0	0	0	0	0	162.35	0	163.644
	MYZPE13164_G006_V2.0_000002340.2	0	0	0	0	0	94.722	0	72.723
	MYZPE13164_G006_V2.0_000002430.7	0	0	0	0	29.6168	169.247	0	117.192
	MYZPE13164_G006_V2.0_000002830.3	0	0	0	0	0	40.4017	509.408	74.455
	MYZPE13164_G006_V2.0_000003170.1	0	0	0	0	63.3868	1.73054	0	50.3333
	MYZPE13164_G006_V2.0_000003230.8	0	0	0	0	68.0119	8.05398	336.434	0
	MYZPE13164_G006_V2.0_000003270.1	0	0	0	0	58.2989	23.8844	0	357.837
	MYZPE13164_G006_V2.0_000003330.1	0	0	0	0	0	100.799	0	118.168
	MYZPE13164_G006_V2.0_000003350.1	0	0	0	0	0	514.039	0	166.197
	MYZPE13164_G006_V2.0_000004510.4	0	0	0	0	0	53.8104	324.635	48.8475
	MYZPE13164_G006_V2.0_000004770.1	0	0	0	0	0	109.656	0	50.0796
	MYZPE13164_G006_V2.0_000005000.1	0	0	0	0	0	115.293	0	129.598
	MYZPE13164_G006_V2.0_000005000.2	0	0	0	0	169.49	0	419.427	0
	MYZPE13164_G006_V2.0_000005190.1	0	0	0	0	171.353	9.96806	564.924	37.2278
	MYZPE13164_G006_V2.0_000005190.2	0	0	0	0	0	59.594	0	124.121
	MYZPE13164_G006_V2.0_000005230.2	0	0	0	0	76.9211	0	0	65.6018
	MYZPE13164_G006_V2.0_000005320.1	0	0	0	0	0	75.0027	0	80.1885
	MYZPE13164_G006_V2.0_000005650.4	0	0	0	0	0	62.937	0	57.1817
	MYZPE13164_G006_V2.0_000005730.6	0	0	0	0	0	100.103	0	77.2455
	MYZPE13164_G006_V2.0_000006080.3	0	0	0	0	219.444	18.6488	0	122.098
	MYZPE13164_G006_V2.0_000006260.1	0	0	0	0	689.123	101.037	0	42.8965
	MYZPE13164_G006_V2.0_000006280.3	0	0	0	0	164.623	69.0998	0	0
	MYZPE13164_G006_V2.0_000006760.6	0	0	0	0	0	52.0331	330.8	46.5421
	MYZPE13164_G006_V2.0_000006980.1	0	0	0	0	0	53.6237	0	62.736
	MYZPE13164_G006_V2.0_000007140.2	0	0	0	0	0	405.413	0	246.123
	MYZPE13164_G006_V2.0_000007140.5	0	0	0	0	0	349.512	0	338.98
	MYZPE13164_G006_V2.0_000007890.1	0	0	0	0	54.9714	13.3964	0	69.0741
	MYZPE13164_G006_V2.0_000007900.1	0	0	0	0	0	77.788	0	140.485
	MYZPE13164_G006_V2.0_000007950.5	0	0	0	0	165.574	243.176	0	41.269
	MYZPE13164_G006_V2.0_000007980.2	0	0	0	0	311.677	70.7651	0	29.3569
	MYZPE13164_G006_V2.0_000008020.4	0	0	0	0	88.963	0	62.7693	18.8127
	MYZPE13164_G006_V2.0_000008050.3	0	0	0	0	0	62.8644	0	110.761
	MYZPE13164_G006_V2.0_000008050.4	0	0	0	0	191.452	124.459	0	0
	MYZPE13164_G006_V2.0_000008110.1	0	0	0	0	75.5919	31.6958	0	73.2503
	MYZPE13164_G006_V2.0_000008670.1	0	0	0	0	0	202.589	0	319.718
	MYZPE13164_G006_V2.0_000008830.1	0	0	0	0	212.938	27.7779	351.156	23.4015
	MYZPE13164_G006_V2.0_000008910.1	0	0	0	0	93.8543	15.336	154.597	24.1769
	MYZPE13164_G006_V2.0_000008940.2	0	0	0	0	210.175	0	0	67.4262
	MYZPE13164_G006_V2.0_000009220.13	0	0	0	0	0	68.2873	851.437	0
	MYZPE13164_G006_V2.0_000009580.2	0	0	0	0	0	92.4434	0	176.426
	MYZPE13164_G006_V2.0_000009600.1	0	0	0	0	0	105.828	0	90.6829
	MYZPE13164_G006_V2.0_000010230.1	0	0	0	0	0	149.972	0	133.351
	MYZPE13164_G006_V2.0_000010230.2	0	0	0	0	96.2402	1.90134e-07	0	55.7865
	MYZPE13164_G006_V2.0_000010340.2	0	0	0	0	226.832	51.7136	0	49.9006
	MYZPE13164_G006_V2.0_000010370.2	0	0	0	0	97.572	65.6854	0	37.2971
	MYZPE13164_G006_V2.0_000010890.1	0	0	0	0	0	2314.11	0	2924.6
	MYZPE13164_G006_V2.0_000010990.1	0	0	0	0	0	75.8954	0	52.2552
	MYZPE13164_G006_V2.0_000011140.1	0	0	0	0	0	70.9728	0	84.649
	MYZPE13164_G006_V2.0_000011250.2	0	0	0	0	397.159	0	143.276	0
	MYZPE13164_G006_V2.0_000011250.5	0	0	0	0	66.8485	49.998	0	119.389
	MYZPE13164_G006_V2.0_000012490.1	0	0	0	0	0	125.137	0	164.258
	MYZPE13164_G006_V2.0_000012490.3	0	0	0	0	0	105.912	0	237.286
	MYZPE13164_G006_V2.0_000012890.1	0	0	0	0	0	68.6938	0	305.146
	MYZPE13164_G006_V2.0_000012980.2	0	0	0	0	0	168.486	0	107.9
	MYZPE13164_G006_V2.0_000013130.1	0	0	0	0	636.416	0	0	95.8117
	MYZPE13164_G006_V2.0_000013360.1	0	0	0	0	0	0	188.768	53.217
	MYZPE13164_G006_V2.0_000013680.1	0	0	0	0	0	55.2008	0	65.9269
	MYZPE13164_G006_V2.0_000013680.3	0	0	0	0	133.62	22.8262	0	208.768
	MYZPE13164_G006_V2.0_000013700.1	0	0	0	0	297.511	42.6002	491.026	44.5685
	MYZPE13164_G006_V2.0_000013720.1	0	0	0	0	334.238	63.9566	0	9.80252
	MYZPE13164_G006_V2.0_000013720.3	0	0	0	0	0	93.7765	0	67.5177
	MYZPE13164_G006_V2.0_000013790.1	0	0	0	0	37.4874	128.442	0	117.106
	MYZPE13164_G006_V2.0_000014410.3	0	0	0	0	0	104.393	0	108.494
	MYZPE13164_G006_V2.0_000014660.1	0	0	0	0	78.1215	54.1498	0	35.224
	MYZPE13164_G006_V2.0_000015070.10	0	0	0	0	0	49.8914	337.994	66.362
	MYZPE13164_G006_V2.0_000015170.1	0	0	0	0	32.1263	47.236	317.519	97.2419
	MYZPE13164_G006_V2.0_000015230.7	0	0	0	0	55.6113	0	550.007	5.9428
	MYZPE13164_G006_V2.0_000015930.1	0	0	0	0	31.3944	30.7788	155.14	58.6324
	MYZPE13164_G006_V2.0_000015970.8	0	0	0	0	0	248.863	0	120.527
	MYZPE13164_G006_V2.0_000015970.9	0	0	0	0	0	216.986	0	282.395
	MYZPE13164_G006_V2.0_000015980.1	0	0	0	0	0	94.7954	0	92.5986
	MYZPE13164_G006_V2.0_000016450.1	0	0	0	0	0	61.9887	0	79.4075
	MYZPE13164_G006_V2.0_000016590.1	0	0	0	0	0	168.524	0	55.7486
	MYZPE13164_G006_V2.0_000017440.1	0	0	0	0	98.3632	26.7782	324.063	16.856
	MYZPE13164_G006_V2.0_000017500.3	0	0	0	0	0	54.2025	0	125.782
	MYZPE13164_G006_V2.0_000017580.2	0	0	0	0	43.423	78.2322	0	99.726
	MYZPE13164_G006_V2.0_000017680.2	0	0	0	0	57.2626	72.9032	0	30.5673
	MYZPE13164_G006_V2.0_000017720.2	0	0	0	0	88.4848	0	0	78.8081
	MYZPE13164_G006_V2.0_000017720.3	0	0	0	0	0	71.674	454.07	39.9109
	MYZPE13164_G006_V2.0_000018360.3	0	0	0	0	85.5832	27.6505	0	70.801
	MYZPE13164_G006_V2.0_000018370.1	0	0	0	0	0	132.203	0	159.532
	MYZPE13164_G006_V2.0_000018370.2	0	0	0	0	0	109.933	0	171.852
	MYZPE13164_G006_V2.0_000018910.1	0	0	0	0	0	299.581	0	212.658
	MYZPE13164_G006_V2.0_000018990.3	0	0	0	0	76.4298	85.8455	0	1.5185
	MYZPE13164_G006_V2.0_000019080.2	0	0	0	0	31.2848	120.132	0	131.556
	MYZPE13164_G006_V2.0_000019110.12	0	0	0	0	134.858	40.6174	0	52.5984
	MYZPE13164_G006_V2.0_000019250.1	0	0	0	0	137.071	72.1382	0	44.1781
	MYZPE13164_G006_V2.0_000019330.4	0	0	0	0	0	146.566	0	64.1266
	MYZPE13164_G006_V2.0_000019430.3	0	0	0	0	50.3273	32.2574	0	60.483
	MYZPE13164_G006_V2.0_000019700.4	0	0	0	0	196.544	0	0	130.664
	MYZPE13164_G006_V2.0_000019710.2	0	0	0	0	0	177.394	0	54.7795
	MYZPE13164_G006_V2.0_000019740.2	0	0	0	0	38.35	93.647	0	137.861
	MYZPE13164_G006_V2.0_000019810.2	0	0	0	0	0	76.3614	0	88.5788
	MYZPE13164_G006_V2.0_000019880.2	0	0	0	0	0	64.2434	0	92.544
	MYZPE13164_G006_V2.0_000019900.1	0	0	0	0	0	56.7427	0	66.9291
	MYZPE13164_G006_V2.0_000019970.1	0	0	0	0	0	110.603	0	96.9825
	MYZPE13164_G006_V2.0_000020830.2	0	0	0	0	63.9658	18.2882	0	90.2866
	MYZPE13164_G006_V2.0_000020840.1	0	0	0	0	0	58.4812	0	61.1137
	MYZPE13164_G006_V2.0_000020840.8	0	0	0	0	46.3826	68.7374	367.675	46.2628
	MYZPE13164_G006_V2.0_000020880.8	0	0	0	0	0	114.631	130.39	0
	MYZPE13164_G006_V2.0_000021290.1	0	0	0	0	0	110.248	0	92.2253
	MYZPE13164_G006_V2.0_000021440.2	0	0	0	0	0	185.426	0	63.5652
	MYZPE13164_G006_V2.0_000021440.6	0	0	0	0	0	269.633	0	102.996
	MYZPE13164_G006_V2.0_000022120.4	0	0	0	0	0	57.6524	0	54.6356
	MYZPE13164_G006_V2.0_000022180.3	0	0	0	0	0	125.136	0	164.33
	MYZPE13164_G006_V2.0_000022220.11	0	0	0	0	136.002	19.643	0	56.8845
	MYZPE13164_G006_V2.0_000022220.7	0	0	0	0	0	82.7789	1251.8	6.65885e-05
	MYZPE13164_G006_V2.0_000022230.12	0	0	0	0	0	212.53	0	312.008
	MYZPE13164_G006_V2.0_000022230.8	0	0	0	0	164.965	0	0	57.2058
	MYZPE13164_G006_V2.0_000022410.1	0	0	0	0	0	202.758	0	181.563
	MYZPE13164_G006_V2.0_000022420.1	0	0	0	0	0	57.2694	0	53.8221
	MYZPE13164_G006_V2.0_000022440.3	0	0	0	0	47.5688	269.565	0	152.902
	MYZPE13164_G006_V2.0_000022460.1	0	0	0	0	70.7689	22.9074	0	86.6787
	MYZPE13164_G006_V2.0_000022650.2	0	0	0	0	134.186	44.1083	0	85.1717
	MYZPE13164_G006_V2.0_000023030.1	0	0	0	0	0	34.5488	348.653	53.3877
	MYZPE13164_G006_V2.0_000023060.1	0	0	0	0	0	73.1302	0	75.6398
	MYZPE13164_G006_V2.0_000023150.1	0	0	0	0	65.2651	42.7052	0	84.411
	MYZPE13164_G006_V2.0_000023730.1	0	0	0	0	12.5818	27.8817	62.1409	59.1219
	MYZPE13164_G006_V2.0_000023930.4	0	0	0	0	0	115.746	0	170.692
	MYZPE13164_G006_V2.0_000024490.7	0	0	0	0	0	69.1491	0	55.299
	MYZPE13164_G006_V2.0_000024600.1	0	0	0	0	4.43355e-06	93.3425	0	117.853
	MYZPE13164_G006_V2.0_000024830.1	0	0	0	0	250.033	60.9336	0	0
	MYZPE13164_G006_V2.0_000024870.2	0	0	0	0	0	70.0994	0	223.603
	MYZPE13164_G006_V2.0_000024930.2	0	0	0	0	0	178.418	0	122.398
	MYZPE13164_G006_V2.0_000024960.1	0	0	0	0	0	69.6966	0	91.3566
	MYZPE13164_G006_V2.0_000025250.1	0	0	0	0	78.0364	5.65199	385.713	0
	MYZPE13164_G006_V2.0_000025400.6	0	0	0	0	0	230.648	0	177.425
	MYZPE13164_G006_V2.0_000025630.1	0	0	0	0	0	93.4979	0	59.3848
	MYZPE13164_G006_V2.0_000025700.3	0	0	0	0	0	170.798	0	156.173
	MYZPE13164_G006_V2.0_000026230.2	0	0	0	0	0	51.0561	0	81.1347
	MYZPE13164_G006_V2.0_000026240.1	0	0	0	0	389.74	37.4631	0	128.762
	MYZPE13164_G006_V2.0_000026360.2	0	0	0	0	335.173	43.9702	0	145.221
	MYZPE13164_G006_V2.0_000026400.2	0	0	0	0	0	48.2919	225.562	76.4243
	MYZPE13164_G006_V2.0_000027120.1	0	0	0	0	0	66.7399	0	76.4228
	MYZPE13164_G006_V2.0_000027300.3	0	0	0	0	0	85.8964	0	101.022
	MYZPE13164_G006_V2.0_000027350.2	0	0	0	0	379.719	64.4819	0	26.2627
	MYZPE13164_G006_V2.0_000027370.3	0	0	0	0	0	71.0144	175.758	28.9771
	MYZPE13164_G006_V2.0_000027490.1	0	0	0	0	72.7596	17.8907	0	52.1116
	MYZPE13164_G006_V2.0_000027510.1	0	0	0	0	98.2284	58.832	0	48.5004
	MYZPE13164_G006_V2.0_000027630.1	0	0	0	0	0	76.9127	0	68.382
	MYZPE13164_G006_V2.0_000027670.2	0	0	0	0	0	357.282	0	218.566
	MYZPE13164_G006_V2.0_000027680.3	0	0	0	0	0	98.0367	0	110.954
	MYZPE13164_G006_V2.0_000027710.2	0	0	0	0	0	88.2963	0	120.099
	MYZPE13164_G006_V2.0_000027720.21	0	0	0	0	80.991	45.0311	0	101.489
	MYZPE13164_G006_V2.0_000027740.5	0	0	0	0	0	75.9317	0	125.664
	MYZPE13164_G006_V2.0_000027740.6	0	0	0	0	67.1425	37.7425	0	55.0978
	MYZPE13164_G006_V2.0_000027900.3	0	0	0	0	0	49.8193	177.475	52.0388
	MYZPE13164_G006_V2.0_000028010.5	0	0	0	0	0	58.0352	0	84.0915
	MYZPE13164_G006_V2.0_000028250.1	0	0	0	0	0	56.548	358.631	25.2176
	MYZPE13164_G006_V2.0_000028580.1	0	0	0	0	0.0101146	106.176	0	164.948
	MYZPE13164_G006_V2.0_000028580.2	0	0	0	0	87.3651	101.566	0	0
	MYZPE13164_G006_V2.0_000028700.8	0	0	0	0	0	76.6275	0	153.096
	MYZPE13164_G006_V2.0_000028740.2	0	0	0	0	77.7401	93.918	0	23.1252
	MYZPE13164_G006_V2.0_000028760.3	0	0	0	0	26.4666	44.5904	130.769	82.9362
	MYZPE13164_G006_V2.0_000028810.2	0	0	0	0	0	138.904	0	67.8609
	MYZPE13164_G006_V2.0_000028820.2	0	0	0	0	473.626	165.502	0	26.8224
	MYZPE13164_G006_V2.0_000028820.4	0	0	0	0	0	256.493	0	95.0107
	MYZPE13164_G006_V2.0_000028820.5	0	0	0	0	334.953	56.2129	0	46.3225
	MYZPE13164_G006_V2.0_000028930.1	0	0	0	0	0	186.541	0	455.571
	MYZPE13164_G006_V2.0_000030080.1	0	0	0	0	0	57.892	0	101.647
	MYZPE13164_G006_V2.0_000030160.4	0	0	0	0	91.8018	49.1957	0	108.528
	MYZPE13164_G006_V2.0_000030160.8	0	0	0	0	0	44.6033	114.184	58.0105
	MYZPE13164_G006_V2.0_000030160.9	0	0	0	0	0	108.596	0	90.2356
	MYZPE13164_G006_V2.0_000030760.2	0	0	0	0	0	23.429	77.9885	57.2337
	MYZPE13164_G006_V2.0_000030820.3	0	0	0	0	0	80.8046	0	83.4819
	MYZPE13164_G006_V2.0_000030990.1	0	0	0	0	0	105.053	0	69.5929
	MYZPE13164_G006_V2.0_000031550.3	0	0	0	0	0	41.8458	167.954	62.2253
	MYZPE13164_G006_V2.0_000032010.4	0	0	0	0	0	23.8477	336.708	56.4707
	MYZPE13164_G006_V2.0_000032010.6	0	0	0	0	0	85.9523	0	141.933
	MYZPE13164_G006_V2.0_000032060.1	0	0	0	0	30.8537	60.5054	0	64.5762
	MYZPE13164_G006_V2.0_000032090.16	0	0	0	0	112.014	59.1779	2.14502e-05	3.62863e-07
	MYZPE13164_G006_V2.0_000032110.1	0	0	0	0	0	99.9962	0	52.4012
	MYZPE13164_G006_V2.0_000032160.1	0	0	0	0	230.939	0	4576	0
	MYZPE13164_G006_V2.0_000032540.2	0	0	0	0	0	52.6031	0	74.044
	MYZPE13164_G006_V2.0_000032560.1	0	0	0	0	34.0982	77.951	0	98.8237
	MYZPE13164_G006_V2.0_000032570.2	0	0	0	0	0	50.8506	0	92.9405
	MYZPE13164_G006_V2.0_000033260.1	0	0	0	0	82.7206	16.8378	0	62.6105
	MYZPE13164_G006_V2.0_000033270.7	0	0	0	0	97.3125	0	360.588	0
	MYZPE13164_G006_V2.0_000033300.2	0	0	0	0	0	70.7284	0	68.5905
	MYZPE13164_G006_V2.0_000033830.1	0	0	0	0	0	89.5946	0	140.569
	MYZPE13164_G006_V2.0_000034190.1	0	0	0	0	0	157.609	0	104.654
	MYZPE13164_G006_V2.0_000034270.3	0	0	0	0	0	0.00196497	600.919	77.3906
	MYZPE13164_G006_V2.0_000034900.4	0	0	0	0	60.1887	107.429	0	41.9563
	MYZPE13164_G006_V2.0_000034940.1	0	0	0	0	0	62.37	0	56.7148
	MYZPE13164_G006_V2.0_000034980.1	0	0	0	0	46.3644	62.2202	0	66.2852
	MYZPE13164_G006_V2.0_000035000.4	0	0	0	0	57.6236	0	0	172.674
	MYZPE13164_G006_V2.0_000035050.2	0	0	0	0	74.6776	0	738.984	8.16771
	MYZPE13164_G006_V2.0_000035090.1	0	0	0	0	78.4723	5.93537	0	76.517
	MYZPE13164_G006_V2.0_000035090.4	0	0	0	0	0	84.4084	0	144.095
	MYZPE13164_G006_V2.0_000035270.1	0	0	0	0	58.7094	11.6382	0	50.7973
	MYZPE13164_G006_V2.0_000035810.1	0	0	0	0	0	137.204	0	138.774
	MYZPE13164_G006_V2.0_000035840.3	0	0	0	0	0	102.695	0	84.0082
	MYZPE13164_G006_V2.0_000035840.7	0	0	0	0	344.274	245.647	0	0.00210123
	MYZPE13164_G006_V2.0_000035850.3	0	0	0	0	0	61.4202	0	101.302
	MYZPE13164_G006_V2.0_000035860.1	0	0	0	0	220.585	95.1388	0	0
	MYZPE13164_G006_V2.0_000035900.5	0	0	0	0	0	22.3818	415	52.2414
	MYZPE13164_G006_V2.0_000035960.3	0	0	0	0	18.6441	56.5346	184.195	0
	MYZPE13164_G006_V2.0_000036440.1	0	0	0	0	49.5032	68.4523	0	119.605
	MYZPE13164_G006_V2.0_000036530.1	0	0	0	0	0	285.948	0	61.1966
	MYZPE13164_G006_V2.0_000036690.1	0	0	0	0	0	64.3988	522.396	45.9498
	MYZPE13164_G006_V2.0_000037130.3	0	0	0	0	0	14.2808	62.5474	57.1356
	MYZPE13164_G006_V2.0_000037220.1	0	0	0	0	80.7113	26.4051	0	65.8317
	MYZPE13164_G006_V2.0_000037280.1	0	0	0	0	0	74.1421	0	455.032
	MYZPE13164_G006_V2.0_000037280.2	0	0	0	0	212.706	0	0	143.279
	MYZPE13164_G006_V2.0_000037310.1	0	0	0	0	364.19	350.917	0	6.193
	MYZPE13164_G006_V2.0_000037310.3	0	0	0	0	0	633.859	0	318.493
	MYZPE13164_G006_V2.0_000037870.2	0	0	0	0	6.73371	193.667	0	154.685
	MYZPE13164_G006_V2.0_000037880.10	0	0	0	0	0	52.9371	0	65.8826
	MYZPE13164_G006_V2.0_000038020.1	0	0	0	0	160.678	35.3385	0	69.0628
	MYZPE13164_G006_V2.0_000038170.1	0	0	0	0	0	177.455	0	100.42
	MYZPE13164_G006_V2.0_000038550.10	0	0	0	0	0.0018321	133.138	0	135.143
	MYZPE13164_G006_V2.0_000039500.1	0	0	0	0	71.354	17.4705	0	59.7442
	MYZPE13164_G006_V2.0_000039630.2	0	0	0	0	0	128.817	0	77.8681
	MYZPE13164_G006_V2.0_000039660.2	0	0	0	0	57.0412	6.18087	140.927	21.749
	MYZPE13164_G006_V2.0_000039710.3	0	0	0	0	0	54.1542	0	90.4862
	MYZPE13164_G006_V2.0_000039730.4	0	0	0	0	0	224.617	0	103.336
	MYZPE13164_G006_V2.0_000039820.4	0	0	0	0	1.19776	56.3206	0	72.5616
	MYZPE13164_G006_V2.0_000039840.1	0	0	0	0	0	131.719	0	62.8554
	MYZPE13164_G006_V2.0_000040310.1	0	0	0	0	0	1303.9	0	250.785
	MYZPE13164_G006_V2.0_000040440.4	0	0	0	0	0	150.315	0	95.186
	MYZPE13164_G006_V2.0_000040440.5	0	0	0	0	0	72.005	556.699	7.78402
	MYZPE13164_G006_V2.0_000040500.1	0	0	0	0	19.1812	56.8499	74.5703	46.9035
	MYZPE13164_G006_V2.0_000040500.2	0	0	0	0	122.637	29.2198	0	53.6602
	MYZPE13164_G006_V2.0_000040510.6	0	0	0	0	63.6079	0	314.62	1.95169e-06
	MYZPE13164_G006_V2.0_000040510.7	0	0	0	0	0	53.8242	0	57.5667
	MYZPE13164_G006_V2.0_000041080.2	0	0	0	0	0	65.8039	0	50.3745
	MYZPE13164_G006_V2.0_000041370.3	0	0	0	0	167.508	18.338	0	106.316
	MYZPE13164_G006_V2.0_000041480.1	0	0	0	0	0	616.24	0	169.408
	MYZPE13164_G006_V2.0_000041510.1	0	0	0	0	0	496.946	0	218.613
	MYZPE13164_G006_V2.0_000041510.2	0	0	0	0	117.553	113.488	0	0
	MYZPE13164_G006_V2.0_000041540.1	0	0	0	0	147.998	5.09973	243.911	3.10309
	MYZPE13164_G006_V2.0_000041570.1	0	0	0	0	0	50.3988	0	51.373
	MYZPE13164_G006_V2.0_000041850.1	0	0	0	0	0	113.124	0	118.448
	MYZPE13164_G006_V2.0_000041960.1	0	0	0	0	82.4063	19.9497	0	77.0498
	MYZPE13164_G006_V2.0_000041970.9	0	0	0	0	0	51.3695	0	57.6461
	MYZPE13164_G006_V2.0_000042040.1	0	0	0	0	0	69.409	0	81.3769
	MYZPE13164_G006_V2.0_000042180.1	0	0	0	0	55.3536	1.94973e-07	0	61.7123
	MYZPE13164_G006_V2.0_000042180.2	0	0	0	0	0	77.9961	0	129.118
	MYZPE13164_G006_V2.0_000042220.3	0	0	0	0	39.6442	51.7184	0	95.987
	MYZPE13164_G006_V2.0_000042230.1	0	0	0	0	26.3886	30.2198	130.384	67.1191
	MYZPE13164_G006_V2.0_000042820.1	0	0	0	0	91.8102	0	151.227	49.577
	MYZPE13164_G006_V2.0_000042820.2	0	0	0	0	1.23808e-06	184.657	6.0577e-06	206.455
	MYZPE13164_G006_V2.0_000042830.2	0	0	0	0	0	118.672	0	76.5709
	MYZPE13164_G006_V2.0_000043020.2	0	0	0	0	0	88.3835	0	60.0659
	MYZPE13164_G006_V2.0_000043290.6	0	0	0	0	94.4641	37.5119	0	99.9948
	MYZPE13164_G006_V2.0_000043360.9	0	0	0	0	89.9811	6.78979e-08	111.135	13.5599
	MYZPE13164_G006_V2.0_000043780.2	0	0	0	0	0	386.146	0	155.672
	MYZPE13164_G006_V2.0_000043920.4	0	0	0	0	133.472	0	164.901	0
	MYZPE13164_G006_V2.0_000044120.1	0	0	0	0	0	55.6997	1643.55	0
	MYZPE13164_G006_V2.0_000044540.3	0	0	0	0	0	107.457	0	514.011
	MYZPE13164_G006_V2.0_000044690.1	0	0	0	0	0	74.5014	0	62.0928
	MYZPE13164_G006_V2.0_000044740.2	0	0	0	0	98.3536	7.90647	0	139.719
	MYZPE13164_G006_V2.0_000044760.1	0	0	0	0	260.632	50.3297	0	0
	MYZPE13164_G006_V2.0_000044760.2	0	0	0	0	0	146.578	0	361.666
	MYZPE13164_G006_V2.0_000044810.3	0	0	0	0	151.332	73.8396	0	22.8939
	MYZPE13164_G006_V2.0_000045350.1	0	0	0	0	0	64.9432	0	89.7427
	MYZPE13164_G006_V2.0_000045700.3	0	0	0	0	126.714	6.94082	417.58	27.1708
	MYZPE13164_G006_V2.0_000045770.2	0	0	0	0	82.6728	53.9039	0	45.2665
	MYZPE13164_G006_V2.0_000045780.3	0	0	0	0	34.2777	79.4234	0	74.0878
	MYZPE13164_G006_V2.0_000046700.10	0	0	0	0	0	0	470.147	89.8912
	MYZPE13164_G006_V2.0_000046700.11	0	0	0	0	0	428.399	0	157.799
	MYZPE13164_G006_V2.0_000046970.1	0	0	0	0	0	81.3	0	55.2393
	MYZPE13164_G006_V2.0_000047140.5	0	0	0	0	151.136	13.3633	0	100.629
	MYZPE13164_G006_V2.0_000047160.1	0	0	0	0	0	141.522	0	97.579
	MYZPE13164_G006_V2.0_000047210.1	0	0	0	0	136.556	41.6176	0	64.4258
	MYZPE13164_G006_V2.0_000047240.20	0	0	0	0	18.1133	156.217	0	332.437
	MYZPE13164_G006_V2.0_000047240.8	0	0	0	0	0	117.311	0	160.208
	MYZPE13164_G006_V2.0_000047400.4	0	0	0	0	0	116.813	0	63.6782
	MYZPE13164_G006_V2.0_000047500.4	0	0	0	0	69.5872	36.9233	0	87.3069
	MYZPE13164_G006_V2.0_000047550.2	0	0	0	0	145.669	15.3409	102.802	5.61938e-06
	MYZPE13164_G006_V2.0_000047650.1	0	0	0	0	0	237.144	0	346.465
	MYZPE13164_G006_V2.0_000047660.1	0	0	0	0	156.258	0	774.972	20.1893
	MYZPE13164_G006_V2.0_000047760.2	0	0	0	0	293.05	28.262	0	95.1859
	MYZPE13164_G006_V2.0_000047830.1	0	0	0	0	0	60.5419	0	172.503
	MYZPE13164_G006_V2.0_000047840.3	0	0	0	0	50.9566	20.8703	0	50.2251
	MYZPE13164_G006_V2.0_000048300.1	0	0	0	0	154.909	0	0	52.451
	MYZPE13164_G006_V2.0_000048310.2	0	0	0	0	0	21.0522	349.602	59.7182
	MYZPE13164_G006_V2.0_000048310.4	0	0	0	0	96.5159	52.1191	0	0
	MYZPE13164_G006_V2.0_000048640.2	0	0	0	0	1.56249e-06	70.1388	0	64.2571
	MYZPE13164_G006_V2.0_000048890.1	0	0	0	0	0	123.062	1691.06	25.891
	MYZPE13164_G006_V2.0_000048990.1	0	0	0	0	132.574	53.9878	0	48.0287
	MYZPE13164_G006_V2.0_000049770.3	0	0	0	0	0	75.6301	0	83.5911
	MYZPE13164_G006_V2.0_000050770.5	0	0	0	0	214.991	49.0422	0	79.6161
	MYZPE13164_G006_V2.0_000050820.1	0	0	0	0	93.3902	0	306.445	0
	MYZPE13164_G006_V2.0_000051210.1	0	0	0	0	116.358	47.4462	0	122.416
	MYZPE13164_G006_V2.0_000051240.1	0	0	0	0	0	272.691	0	548.284
	MYZPE13164_G006_V2.0_000051270.2	0	0	0	0	0	10.5316	1309.08	269.821
	MYZPE13164_G006_V2.0_000051510.2	0	0	0	0	0	88.3867	0	97.8266
	MYZPE13164_G006_V2.0_000051580.1	0	0	0	0	27.0868	35.4447	133.837	64.5357
	MYZPE13164_G006_V2.0_000051590.16	0	0	0	0	32.878	40.8284	162.478	69.3789
	MYZPE13164_G006_V2.0_000051640.1	0	0	0	0	0	802.994	0	375.216
	MYZPE13164_G006_V2.0_000051910.1	0	0	0	0	0	82.6691	0	109.65
	MYZPE13164_G006_V2.0_000051910.2	0	0	0	0	0	141.996	0	50.9445
	MYZPE13164_G006_V2.0_000051920.1	0	0	0	0	0	76.0328	0	89.0255
	MYZPE13164_G006_V2.0_000052220.1	0	0	0	0	55.4821	108.154	0	48.2655
	MYZPE13164_G006_V2.0_000052370.3	0	0	0	0	95.066	703.741	0	29.074
	MYZPE13164_G006_V2.0_000052480.6	0	0	0	0	0	28.0044	123.081	68.3537
	MYZPE13164_G006_V2.0_000052600.2	0	0	0	0	0	1.02573e-07	280.009	82.5317
	MYZPE13164_G006_V2.0_000052680.3	0	0	0	0	74.0484	31.8622	184.316	8.54203
	MYZPE13164_G006_V2.0_000052720.6	0	0	0	0	154.107	79.7653	0	43.3881
	MYZPE13164_G006_V2.0_000053040.1	0	0	0	0	0	135.454	0	61.4114
	MYZPE13164_G006_V2.0_000053060.5	0	0	0	0	143.455	31.0878	709.242	0
	MYZPE13164_G006_V2.0_000053100.1	0	0	0	0	0	102.791	0	121.806
	MYZPE13164_G006_V2.0_000053100.5	0	0	0	0	150.659	0	186.159	0
	MYZPE13164_G006_V2.0_000053910.4	0	0	0	0	129.858	111.24	0	33.5122
	MYZPE13164_G006_V2.0_000053940.3	0	0	0	0	34.2449	50.3251	0	50.7273
	MYZPE13164_G006_V2.0_000053970.1	0	0	0	0	96.8552	226.694	0	10.0903
	MYZPE13164_G006_V2.0_000054330.2	0	0	0	0	0	51.2046	0	75.3083
	MYZPE13164_G006_V2.0_000054390.2	0	0	0	0	103.535	45.4007	0.00498561	77.094
	MYZPE13164_G006_V2.0_000054440.1	0	0	0	0	0	0.366533	126.832	69.6627
	MYZPE13164_G006_V2.0_000054450.1	0	0	0	0	0	739.93	0	1222.92
	MYZPE13164_G006_V2.0_000054760.1	0	0	0	0	131.102	0	0	59.5201
	MYZPE13164_G006_V2.0_000054760.2	0	0	0	0	0	58.5227	0	83.7175
	MYZPE13164_G006_V2.0_000055400.1	0	0	0	0	0	0	199.377	51.6401
	MYZPE13164_G006_V2.0_000055760.1	0	0	0	0	37.3468	65.8047	0	115.41
	MYZPE13164_G006_V2.0_000055770.5	0	0	0	0	100.281	4.25648	496.539	23.99
	MYZPE13164_G006_V2.0_000055800.1	0	0	0	0	90.8705	14.2032	0	55.6778
	MYZPE13164_G006_V2.0_000055990.2	0	0	0	0	61.1965	50.3822	0	23.4598
	MYZPE13164_G006_V2.0_000056040.2	0	0	0	0	0	73.9321	0	63.2422
	MYZPE13164_G006_V2.0_000056240.1	0	0	0	0	0	436.035	0	115.91
	MYZPE13164_G006_V2.0_000056350.3	0	0	0	0	0	105.429	0	83.1289
	MYZPE13164_G006_V2.0_000056450.2	0	0	0	0	0	44.429	194.233	88.4417
	MYZPE13164_G006_V2.0_000056620.2	0	0	0	0	179.241	0	0	51.63
	MYZPE13164_G006_V2.0_000056750.4	0	0	0	0	110.862	26.4175	0	58.2318
	MYZPE13164_G006_V2.0_000056940.1	0	0	0	0	0	115.872	0	131.359
	MYZPE13164_G006_V2.0_000057100.7	0	0	0	0	90.1054	13.3802	222.722	27.8215
	MYZPE13164_G006_V2.0_000057180.1	0	0	0	0	1.35903e-06	0	764.15	1348.92
	MYZPE13164_G006_V2.0_000057180.2	0	0	0	0	86.3229	63.6246	0	0
	MYZPE13164_G006_V2.0_000057670.1	0	0	0	0	382.904	61.6007	0	40.1357
	MYZPE13164_G006_V2.0_000057780.1	0	0	0	0	132.656	19.4313	218.594	27.5533
	MYZPE13164_G006_V2.0_000058000.3	0	0	0	0	59.6874	0	295.195	0
	MYZPE13164_G006_V2.0_000058110.2	0	0	0	0	129.797	92.5181	0	40.594
	MYZPE13164_G006_V2.0_000058250.1	0	0	0	0	0	72.7426	0	95.3754
	MYZPE13164_G006_V2.0_000058260.2	0	0	0	0	46.7882	232.305	0	203.236
	MYZPE13164_G006_V2.0_000058290.14	0	0	0	0	0	105.588	0	90.0634
	MYZPE13164_G006_V2.0_000058570.1	0	0	0	0	0	229.678	0	197.558
	MYZPE13164_G006_V2.0_000058590.1	0	0	0	0	183.783	230.929	0	27.2257
	MYZPE13164_G006_V2.0_000059390.1	0	0	0	0	96.6822	35.2575	0	88.2085
	MYZPE13164_G006_V2.0_000059730.1	0	0	0	0	0.00446467	139.566	0	84.6572
	MYZPE13164_G006_V2.0_000059730.8	0	0	0	0	0	91.4745	0	121.265
	MYZPE13164_G006_V2.0_000059770.2	0	0	0	0	0	62.0882	0	58.2219
	MYZPE13164_G006_V2.0_000059800.1	0	0	0	0	0	118.168	0	909.675
	MYZPE13164_G006_V2.0_000060130.2	0	0	0	0	279.215	36.3868	1035.98	0
	MYZPE13164_G006_V2.0_000060130.3	0	0	0	0	0	234.816	0	244.522
	MYZPE13164_G006_V2.0_000060230.8	0	0	0	0	0	113.525	0	118.27
	MYZPE13164_G006_V2.0_000060630.4	0	0	0	0	0	212.789	0	70.8148
	MYZPE13164_G006_V2.0_000060740.5	0	0	0	0	0	209.144	0	203.357
	MYZPE13164_G006_V2.0_000060770.2	0	0	0	0	0	94.6845	0	69.5381
	MYZPE13164_G006_V2.0_000060840.1	0	0	0	0	0	0	1746.87	340.033
	MYZPE13164_G006_V2.0_000060910.2	0	0	0	0	0	49.7626	114.184	95.4681
	MYZPE13164_G006_V2.0_000060990.3	0	0	0	0	75.2644	2.40662e-07	369.74	0
	MYZPE13164_G006_V2.0_000061030.3	0	0	0	0	246.255	90.2968	0	45.6201
	MYZPE13164_G006_V2.0_000061040.1	0	0	0	0	92.0376	51.8697	0	47.4901
	MYZPE13164_G006_V2.0_000061210.9	0	0	0	0	0	133.953	0	166.155
	MYZPE13164_G006_V2.0_000061290.1	0	0	0	0	0	98.0009	227.706	19.6433
	MYZPE13164_G006_V2.0_000061440.1	0	0	0	0	0	94.8223	0	92.6227
	MYZPE13164_G006_V2.0_000061510.2	0	0	0	0	0	139.699	0	264.566
	MYZPE13164_G006_V2.0_000061630.3	0	0	0	0	0	103.817	0	152.728
	MYZPE13164_G006_V2.0_000061710.6	0	0	0	0	1.52454	63.108	343.652	34.0055
	MYZPE13164_G006_V2.0_000061750.1	0	0	0	0	60.3443	11.5352	198.734	11.0078
	MYZPE13164_G006_V2.0_000061770.1	0	0	0	0	0	90.5192	0	118.668
	MYZPE13164_G006_V2.0_000061870.2	0	0	0	0	0	122.818	0	56.8704
	MYZPE13164_G006_V2.0_000062440.2	0	0	0	0	0	104.038	0	123.571
	MYZPE13164_G006_V2.0_000062470.1	0	0	0	0	50.3484	70.8794	0	44.6158
	MYZPE13164_G006_V2.0_000062700.1	0	0	0	0	0	49.242	769.913	57.2913
	MYZPE13164_G006_V2.0_000062860.4	0	0	0	0	0	69.3845	0	91.1562
	MYZPE13164_G006_V2.0_000062870.3	0	0	0	0	264.137	21.0633	0	72.4773
	MYZPE13164_G006_V2.0_000062940.1	0	0	0	0	0	99.6147	0	91.0038
	MYZPE13164_G006_V2.0_000063300.1	0	0	0	0	25.2541	37.1939	249.548	73.9883
	MYZPE13164_G006_V2.0_000063430.1	0	0	0	0	82.6728	50.5349	0	21.5855
	MYZPE13164_G006_V2.0_000063540.1	0	0	0	0	76.4953	102.28	0	39.0086
	MYZPE13164_G006_V2.0_000063540.3	0	0	0	0	0	84.1905	0	92.5608
	MYZPE13164_G006_V2.0_000063560.1	0	0	0	0	0	1088.35	0	1714
	MYZPE13164_G006_V2.0_000063650.1	0	0	0	0	0	47.5102	1012.98	67.2803
	MYZPE13164_G006_V2.0_000063980.5	0	0	0	0	61.364	28.1103	0	50.3467
	MYZPE13164_G006_V2.0_000064010.1	0	0	0	0	79.3935	65.7603	0	19.7426
	MYZPE13164_G006_V2.0_000064640.1	0	0	0	0	0	116.44	0	154.611
	MYZPE13164_G006_V2.0_000064650.1	0	0	0	0	0	136.502	0	121.982
	MYZPE13164_G006_V2.0_000064940.1	0	0	0	0	0	74.7469	0	205.709
	MYZPE13164_G006_V2.0_000065180.1	0	0	0	0	54.2227	61.6764	0	26.2046
	MYZPE13164_G006_V2.0_000065420.1	0	0	0	0	19.0709	0	94.208	53.409
	MYZPE13164_G006_V2.0_000065460.2	0	0	0	0	0	50.4858	0	78.1062
	MYZPE13164_G006_V2.0_000065500.1	0	0	0	0	0	176.844	0	121.005
	MYZPE13164_G006_V2.0_000065530.1	0	0	0	0	0	58.9976	0	88.6036
	MYZPE13164_G006_V2.0_000065550.1	0	0	0	0	103.347	42.2741	0	66.5465
	MYZPE13164_G006_V2.0_000065670.9	0	0	0	0	0	98.8442	0	77.5789
	MYZPE13164_G006_V2.0_000065720.1	0	0	0	0	0	55.4287	0	117.798
	MYZPE13164_G006_V2.0_000065770.1	0	0	0	0	0	118.859	0	86.0039
	MYZPE13164_G006_V2.0_000065980.1	0	0	0	0	525.275	982.907	0	32.7412
	MYZPE13164_G006_V2.0_000066340.1	0	0	0	0	0	49.8059	207.172	80.3252
	MYZPE13164_G006_V2.0_000066450.3	0	0	0	0	49.4719	63.7039	0	51.6025
	MYZPE13164_G006_V2.0_000066520.5	0	0	0	0	142.201	14.1722	0	54.649
	MYZPE13164_G006_V2.0_000066750.3	0	0	0	0	0	15.4642	194.982	56.9595
	MYZPE13164_G006_V2.0_000066810.2	0	0	0	0	82.3311	13.4883	101.681	5.66946
	MYZPE13164_G006_V2.0_000066950.2	0	0	0	0	95.3439	92.0407	0	38.931
	MYZPE13164_G006_V2.0_000067310.1	0	0	0	0	0	193.585	0	111.11
	MYZPE13164_G006_V2.0_000067390.2	0	0	0	0	79.0961	58.5153	0	31.8107
	MYZPE13164_G006_V2.0_000067390.7	0	0	0	0	48.346	225.593	0	127.033
	MYZPE13164_G006_V2.0_000067440.1	0	0	0	0	0	61.4558	0	72.0525
	MYZPE13164_G006_V2.0_000067440.5	0	0	0	0	0	109.057	0	118.244
	MYZPE13164_G006_V2.0_000067470.3	0	0	0	0	3.33423e-05	66.1825	0	87.5966
	MYZPE13164_G006_V2.0_000067500.4	0	0	0	0	0	63.1597	0	89.3034
	MYZPE13164_G006_V2.0_000067760.1	0	0	0	0	0	2571.11	0	3900.94
	MYZPE13164_G006_V2.0_000067910.1	0	0	0	0	0	70.0609	0	111.323
	MYZPE13164_G006_V2.0_000067910.2	0	0	0	0	104.839	21.823	0	70.9872
	MYZPE13164_G006_V2.0_000068010.2	0	0	0	0	0	124.044	0	255.176
	MYZPE13164_G006_V2.0_000068020.2	0	0	0	0	0	299.757	0	636.237
	MYZPE13164_G006_V2.0_000068190.26	0	0	0	0	62.6624	3.43398	309.935	32.7763
	MYZPE13164_G006_V2.0_000068310.1	0	0	0	0	0	67.2682	0	54.871
	MYZPE13164_G006_V2.0_000068310.3	0	0	0	0	0	295.782	0	386.589
	MYZPE13164_G006_V2.0_000068330.3	0	0	0	0	0	260.872	0	262.126
	MYZPE13164_G006_V2.0_000068680.1	0	0	0	0	0	123.693	0	57.6726
	MYZPE13164_G006_V2.0_000068720.2	0	0	0	0	0	125.432	0	224.963
	MYZPE13164_G006_V2.0_000068750.1	0	0	0	0	25.5421	66.8719	0	57.0821
	MYZPE13164_G006_V2.0_000068820.7	0	0	0	0	182.665	1.18865e-05	0	56.6485
	MYZPE13164_G006_V2.0_000068990.2	0	0	0	0	67.0857	75.2141	0	41.9348
	MYZPE13164_G006_V2.0_000069300.2	0	0	0	0	81.8139	63.4905	0	15.2182
	MYZPE13164_G006_V2.0_000069400.1	0	0	0	0	0	71.1346	0	128.479
	MYZPE13164_G006_V2.0_000069470.1	0	0	0	0	49.0962	96.4719	0	83.868
	MYZPE13164_G006_V2.0_000069470.4	0	0	0	0	0	51.3023	0	53.7263
	MYZPE13164_G006_V2.0_000069520.2	0	0	0	0	58.1098	38.0238	0	65.8001
	MYZPE13164_G006_V2.0_000069550.1	0	0	0	0	67.6557	18.8358	0	76.0944
	MYZPE13164_G006_V2.0_000069810.1	0	0	0	0	0	230.343	0	301.006
	MYZPE13164_G006_V2.0_000069990.1	0	0	0	0	234.754	14.8235	0	801.861
	MYZPE13164_G006_V2.0_000070180.3	0	0	0	0	115.284	24.559	571.076	6.08695
	MYZPE13164_G006_V2.0_000070370.9	0	0	0	0	0	105.514	0	92.5359
	MYZPE13164_G006_V2.0_000070480.1	0	0	0	0	128.516	0	0	66.1981
	MYZPE13164_G006_V2.0_000070480.10	0	0	0	0	0	238.956	0	147.926
	MYZPE13164_G006_V2.0_000070760.1	0	0	0	0	131.843	0	217.251	0
	MYZPE13164_G006_V2.0_000070760.2	0	0	0	0	0	163.058	0	163.148
	MYZPE13164_G006_V2.0_000070900.1	0	0	0	0	67.7578	54.8716	0	37.1246
	MYZPE13164_G006_V2.0_000070950.1	0	0	0	0	0	101.528	619.328	40.351
	MYZPE13164_G006_V2.0_000070970.1	0	0	0	0	15.0068	50.1919	32.2019	51.1815
	MYZPE13164_G006_V2.0_000071230.1	0	0	0	0	72.1138	0	451.988	0
	MYZPE13164_G006_V2.0_000071310.2	0	0	0	0	71.0357	16.4172	0	54.4848
	MYZPE13164_G006_V2.0_000071320.1	0	0	0	0	136.099	0	0	63.4948
	MYZPE13164_G006_V2.0_000071380.1	0	0	0	0	0	11.9107	175.083	57.0457
	MYZPE13164_G006_V2.0_000071540.2	0	0	0	0	0	204.877	0	254.924
	MYZPE13164_G006_V2.0_000072090.2	0	0	0	0	0	13.4803	244.586	57.4549
	MYZPE13164_G006_V2.0_000072510.5	0	0	0	0	0	118.048	0	131.581
	MYZPE13164_G006_V2.0_000072520.1	0	0	0	0	0	70.7234	0	77.7421
	MYZPE13164_G006_V2.0_000072560.3	0	0	0	0	196.582	0	648.264	5.57841
	MYZPE13164_G006_V2.0_000072560.8	0	0	0	0	0	52.6014	0	101.645
	MYZPE13164_G006_V2.0_000072620.2	0	0	0	0	34.9633	178.607	0	128.817
	MYZPE13164_G006_V2.0_000072630.1	0	0	0	0	301.49	47.2672	0	73.9798
	MYZPE13164_G006_V2.0_000072630.4	0	0	0	0	116.19	22.5355	0	109.736
	MYZPE13164_G006_V2.0_000072900.1	0	0	0	0	0	499.537	12089.7	0
	MYZPE13164_G006_V2.0_000073700.5	0	0	0	0	0	93.2424	0	256.684
	MYZPE13164_G006_V2.0_000073720.4	0	0	0	0	247.618	0	918.539	14.0953
	MYZPE13164_G006_V2.0_000073760.1	0	0	0	0	0	10.7516	409.713	66.7298
	MYZPE13164_G006_V2.0_000073780.2	0	0	0	0	117.361	55.4811	0	22.7415
	MYZPE13164_G006_V2.0_000073800.12	0	0	0	0	0	277.267	0	74.8622
	MYZPE13164_G006_V2.0_000073880.1	0	0	0	0	0	98.8437	0	82.9712
	MYZPE13164_G006_V2.0_000073930.1	0	0	0	0	62.303	47.6309	0	62.1745
	MYZPE13164_G006_V2.0_000074070.2	0	0	0	0	25.6179	80.2954	0	150.627
	MYZPE13164_G006_V2.0_000074560.4	0	0	0	0	204.521	48.321	0	76.1994
	MYZPE13164_G006_V2.0_000074580.8	0	0	0	0	77.5883	0	767.853	0
	MYZPE13164_G006_V2.0_000074680.1	0	0	0	0	0	67.619	0	94.379
	MYZPE13164_G006_V2.0_000074770.7	0	0	0	0	58.0579	73.1923	0	0.000198975
	MYZPE13164_G006_V2.0_000074770.9	0	0	0	0	0	271.327	0	75.9546
	MYZPE13164_G006_V2.0_000074830.1	0	0	0	0	67.3948	2.75151	166.531	16.2768
	MYZPE13164_G006_V2.0_000075550.1	0	0	0	0	0	63.9743	0	63.8688
	MYZPE13164_G006_V2.0_000076100.1	0	0	0	0	0	55.9891	0	57.2273
	MYZPE13164_G006_V2.0_000076240.3	0	0	0	0	0	66.9785	0	91.0418
	MYZPE13164_G006_V2.0_000076310.1	0	0	0	0	145.312	47.4306	0	103.005
	MYZPE13164_G006_V2.0_000076430.1	0	0	0	0	101.892	0	251.9	0
	MYZPE13164_G006_V2.0_000076440.2	0	0	0	0	0	54.774	0	56.7007
	MYZPE13164_G006_V2.0_000076570.2	0	0	0	0	0	722.438	0	228.568
	MYZPE13164_G006_V2.0_000076570.6	0	0	0	0	0	667.394	0	217.784
	MYZPE13164_G006_V2.0_000076600.1	0	0	0	0	0	112.966	0	132.638
	MYZPE13164_G006_V2.0_000076800.5	0	0	0	0	0	20.1077	235.711	71.1644
	MYZPE13164_G006_V2.0_000076880.4	0	0	0	0	136.94	11.0878	338.717	1.38767
	MYZPE13164_G006_V2.0_000077090.1	0	0	0	0	0	104.034	0	373.392
	MYZPE13164_G006_V2.0_000077140.1	0	0	0	0	192.327	0	316.809	42.157
	MYZPE13164_G006_V2.0_000077330.10	0	0	0	0	0	0	175.624	51.0813
	MYZPE13164_G006_V2.0_000077330.12	0	0	0	0	0	104.816	0	201.988
	MYZPE13164_G006_V2.0_000077760.1	0	0	0	0	0	36.3366	258.199	67.4888
	MYZPE13164_G006_V2.0_000077840.11	0	0	0	0	0	58.7272	0	186.88
	MYZPE13164_G006_V2.0_000077840.8	0	0	0	0	79.2267	48.4593	0	61.8038
	MYZPE13164_G006_V2.0_000078060.1	0	0	0	0	0	5.81985	117.093	51.8848
	MYZPE13164_G006_V2.0_000078460.3	0	0	0	0	76.5362	50.8119	0	0
	MYZPE13164_G006_V2.0_000078710.4	0	0	0	0	0	117.542	0	97.3619
	MYZPE13164_G006_V2.0_000078800.2	0	0	0	0	5.08774e-06	81.2079	0	76.6973
	MYZPE13164_G006_V2.0_000078830.1	0	0	0	0	306.82	0	454.849	0
	MYZPE13164_G006_V2.0_000078830.2	0	0	0	0	0	71.0881	0	248.861
	MYZPE13164_G006_V2.0_000079260.1	0	0	0	0	0	83.3603	0	139.147
	MYZPE13164_G006_V2.0_000079540.2	0	0	0	0	0	51.785	428.573	0
	MYZPE13164_G006_V2.0_000079990.3	0	0	0	0	308.695	40.3866	845.334	13.0116
	MYZPE13164_G006_V2.0_000079990.9	0	0	0	0	202.432	0	0	50.7696
	MYZPE13164_G006_V2.0_000080510.1	0	0	0	0	40.0429	94.1562	0	51.89
	MYZPE13164_G006_V2.0_000080660.1	0	0	0	0	0	549.893	0	430.819
	MYZPE13164_G006_V2.0_000080660.2	0	0	0	0	687.712	0	2278.66	32.1089
	MYZPE13164_G006_V2.0_000080970.3	0	0	0	0	75.4881	0	186.552	33.2275
	MYZPE13164_G006_V2.0_000081130.2	0	0	0	0	0	206.709	0	158.249
	MYZPE13164_G006_V2.0_000081190.1	0	0	0	0	621.899	14.3164	0	123.189
	MYZPE13164_G006_V2.0_000081210.8	0	0	0	0	310.646	44.6128	0	134.169
	MYZPE13164_G006_V2.0_000081210.9	0	0	0	0	0	43.6246	541.811	83.1124
	MYZPE13164_G006_V2.0_000081350.1	0	0	0	0	0	66.9778	0	88.9547
	MYZPE13164_G006_V2.0_000081510.1	0	0	0	0	47.003	58.5418	0	60.7146
	MYZPE13164_G006_V2.0_000081670.2	0	0	0	0	0	5.32533	533.825	52.9293
	MYZPE13164_G006_V2.0_000081690.2	0	0	0	0	0	55.0675	0	81.9828
	MYZPE13164_G006_V2.0_000081860.3	0	0	0	0	0	111.347	66.688	31.2243
	MYZPE13164_G006_V2.0_000081930.3	0	0	0	0	63.2096	41.3281	115.677	29.0807
	MYZPE13164_G006_V2.0_000081930.5	0	0	0	0	34.0012	66.1628	0	86.1082
	MYZPE13164_G006_V2.0_000082020.5	0	0	0	0	0	10.2025	240.883	66.2965
	MYZPE13164_G006_V2.0_000082030.3	0	0	0	0	42.8696	139.706	0	100.982
	MYZPE13164_G006_V2.0_000082220.6	0	0	0	0	119.829	12.049	0	65.7849
	MYZPE13164_G006_V2.0_000082230.1	0	0	0	0	99.0747	15.6909	0	78.1959
	MYZPE13164_G006_V2.0_000082400.1	0	0	0	0	246.592	84.3499	0	46.5753
	MYZPE13164_G006_V2.0_000082480.5	0	0	0	0	0	1349.84	47.7601	1022.12
	MYZPE13164_G006_V2.0_000082490.2	0	0	0	0	0	97.6782	0	61.0776
	MYZPE13164_G006_V2.0_000082510.1	0	0	0	0	0	75.6012	0	102.562
	MYZPE13164_G006_V2.0_000082700.2	0	0	0	0	0	65.1189	0	54.9171
	MYZPE13164_G006_V2.0_000082720.3	0	0	0	0	0	158.695	0	386.066
	MYZPE13164_G006_V2.0_000082770.3	0	0	0	0	157.912	155.149	0	27.8896
	MYZPE13164_G006_V2.0_000083070.5	0	0	0	0	86.5155	0	0	61.4848
	MYZPE13164_G006_V2.0_000083240.1	0	0	0	0	0	113.187	0	85.0904
	MYZPE13164_G006_V2.0_000083280.11	0	0	0	0	39.2188	51.0576	194.069	42.0153
	MYZPE13164_G006_V2.0_000083630.1	0	0	0	0	0	61.3919	0	50.3843
	MYZPE13164_G006_V2.0_000083630.3	0	0	0	0	132.689	25.686	145.641	32.185
	MYZPE13164_G006_V2.0_000083650.7	0	0	0	0	99.2045	36.2232	0	65.8796
	MYZPE13164_G006_V2.0_000083890.2	0	0	0	0	0	37.7329	401.347	79.5973
	MYZPE13164_G006_V2.0_000083900.2	0	0	0	0	5.08912	87.4834	30.9835	164.241
	MYZPE13164_G006_V2.0_000083940.9	0	0	0	0	0	53.3235	0	166.418
	MYZPE13164_G006_V2.0_000083960.1	0	0	0	0	0	168.724	119.83	40.6038
	MYZPE13164_G006_V2.0_000084050.1	0	0	0	0	0	62.4538	0	66.6051
	MYZPE13164_G006_V2.0_000084060.3	0	0	0	0	24.138	79.2553	0	63.315
	MYZPE13164_G006_V2.0_000084320.1	0	0	0	0	79.8452	59.0023	0	44.5233
	MYZPE13164_G006_V2.0_000084320.3	0	0	0	0	55.3841	5.34669	0	128.02
	MYZPE13164_G006_V2.0_000084320.5	0	0	0	0	0	120.536	0	224.933
	MYZPE13164_G006_V2.0_000084350.3	0	0	0	0	0	56.056	0	110.395
	MYZPE13164_G006_V2.0_000084480.1	0	0	0	0	12.8265	137.475	0	130.77
	MYZPE13164_G006_V2.0_000084490.2	0	0	0	0	49.2075	132.887	0	140.995
	MYZPE13164_G006_V2.0_000084500.5	0	0	0	0	0	517.384	0	113.024
	MYZPE13164_G006_V2.0_000084560.1	0	0	0	0	0	967.065	0	619.775
	MYZPE13164_G006_V2.0_000084690.1	0	0	0	0	0	79.2305	0	124.094
	MYZPE13164_G006_V2.0_000084740.1	0	0	0	0	0	168.138	0	315.732
	MYZPE13164_G006_V2.0_000084740.5	0	0	0	0	0	204.348	341.029	8.71798e-05
	MYZPE13164_G006_V2.0_000084820.1	0	0	0	0	0	246.479	0	503.174
	MYZPE13164_G006_V2.0_000084830.5	0	0	0	0	0	64.7535	0	151.837
	MYZPE13164_G006_V2.0_000084860.2	0	0	0	0	87.8284	70.3094	7.45858	41.8516
	MYZPE13164_G006_V2.0_000084880.1	0	0	0	0	0	262.799	0	226.965
	MYZPE13164_G006_V2.0_000084930.1	0	0	0	0	0	132.974	0	209.451
	MYZPE13164_G006_V2.0_000085110.1	0	0	0	0	0	14.0004	284.284	51.8625
	MYZPE13164_G006_V2.0_000085140.1	0	0	0	0	0	165.371	0	63.1856
	MYZPE13164_G006_V2.0_000085380.1	0	0	0	0	0	247.079	0	156.668
	MYZPE13164_G006_V2.0_000085390.18	0	0	0	0	156.903	16.6187	0	74.1555
	MYZPE13164_G006_V2.0_000085440.4	0	0	0	0	31.2385	56.7321	154.229	9.03421
	MYZPE13164_G006_V2.0_000085560.1	0	0	0	0	494.307	0	0	63.7645
	MYZPE13164_G006_V2.0_000085560.2	0	0	0	0	0	72.4363	0	112.954
	MYZPE13164_G006_V2.0_000085690.1	0	0	0	0	0.000158224	134.593	0	89.8033
	MYZPE13164_G006_V2.0_000085720.5	0	0	0	0	0	198.921	0	213.557
	MYZPE13164_G006_V2.0_000085770.5	0	0	0	0	74.4448	44.3961	0	96.8164
	MYZPE13164_G006_V2.0_000085850.2	0	0	0	0	0	484.247	0	234.162
	MYZPE13164_G006_V2.0_000086490.1	0	0	0	0	0	880.577	0	840.449
	MYZPE13164_G006_V2.0_000086760.6	0	0	0	0	0	1.46947	377.374	53.3041
	MYZPE13164_G006_V2.0_000086910.2	0	0	0	0	0	54.1556	0	55.3818
	MYZPE13164_G006_V2.0_000086960.1	0	0	0	0	0	495.938	0	295.295
	MYZPE13164_G006_V2.0_000087170.5	0	0	0	0	63.0734	61.9797	0	14.7078
	MYZPE13164_G006_V2.0_000087170.8	0	0	0	0	0	56.7289	0	110.171
	MYZPE13164_G006_V2.0_000087180.1	0	0	0	0	0	73.8863	0	109.271
	MYZPE13164_G006_V2.0_000087300.2	0	0	0	0	0	53.2008	0	72.8563
	MYZPE13164_G006_V2.0_000087380.1	0	0	0	0	649.503	94.2543	0	42.2277
	MYZPE13164_G006_V2.0_000087460.8	0	0	0	0	127.83	0	171.122	23.5646
	MYZPE13164_G006_V2.0_000087500.1	0	0	0	0	76.1701	43.4904	0	80.9522
	MYZPE13164_G006_V2.0_000087530.4	0	0	0	0	77.8796	8.79472	96.18	0
	MYZPE13164_G006_V2.0_000087590.1	0	0	0	0	0	61.6035	0	65.1763
	MYZPE13164_G006_V2.0_000087860.1	0	0	0	0	0	108.852	0	68.0643
	MYZPE13164_G006_V2.0_000087890.1	0	0	0	0	137.054	0	0	62.7687
	MYZPE13164_G006_V2.0_000087970.2	0	0	0	0	119.113	24.8136	146.522	16.0131
	MYZPE13164_G006_V2.0_000088160.3	0	0	0	0	0	51.9098	0	67.4388
	MYZPE13164_G006_V2.0_000088260.1	0	0	0	0	0	70.3433	0	77.8668
	MYZPE13164_G006_V2.0_000088390.4	0	0	0	0	60.4219	79.5387	0	0
	MYZPE13164_G006_V2.0_000088410.1	0	0	0	0	0	171.472	0	104.632
	MYZPE13164_G006_V2.0_000088480.1	0	0	0	0	21.7444	67.6661	0	83.3004
	MYZPE13164_G006_V2.0_000088570.2	0	0	0	0	0	1366.17	0	152.914
	MYZPE13164_G006_V2.0_000088600.2	0	0	0	0	0	199.058	0	149.949
	MYZPE13164_G006_V2.0_000088680.1	0	0	0	0	0	189.105	0	262.725
	MYZPE13164_G006_V2.0_000088770.1	0	0	0	0	122.918	118.906	0	41.526
	MYZPE13164_G006_V2.0_000088920.23	0	0	0	0	0	135.407	0	160.674
	MYZPE13164_G006_V2.0_000088950.3	0	0	0	0	0	155.366	0	53.8164
	MYZPE13164_G006_V2.0_000088980.3	0	0	0	0	0	68.3695	0	265.306
	MYZPE13164_G006_V2.0_000089150.1	0	0	0	0	0	146.254	0	137.447
	MYZPE13164_G006_V2.0_000089150.2	0	0	0	0	154.675	27.1204	109.04	34.3981
	MYZPE13164_G006_V2.0_000089490.2	0	0	0	0	387.146	54.4088	0	5.61916
	MYZPE13164_G006_V2.0_000089500.1	0	0	0	0	0	45.5734	399.084	112.735
	MYZPE13164_G006_V2.0_000089610.7	0	0	0	0	67.3315	0	166.375	0
	MYZPE13164_G006_V2.0_000089660.2	0	0	0	0	53.7179	0	0	60.2496
	MYZPE13164_G006_V2.0_000089670.1	0	0	0	0	0	101.56	0	140.553
	MYZPE13164_G006_V2.0_000089710.1	0	0	0	0	0	46.7497	479.708	52.3333
	MYZPE13164_G006_V2.0_000090120.4	0	0	0	0	0	479.773	0	454.16
	MYZPE13164_G006_V2.0_000090320.4	0	0	0	0	0	52.6003	0	92.6303
	MYZPE13164_G006_V2.0_000090460.1	0	0	0	0	31.7702	163.508	0	186.188
	MYZPE13164_G006_V2.0_000090660.1	0	0	0	0	0	80.7392	0	78.5245
	MYZPE13164_G006_V2.0_000090660.2	0	0	0	0	153.937	0.000387803	0	69.9838
	MYZPE13164_G006_V2.0_000090680.4	0	0	0	0	0	99.6835	0	112.06
	MYZPE13164_G006_V2.0_000090780.2	0	0	0	0	0	379.101	0	388.91
	MYZPE13164_G006_V2.0_000090810.1	0	0	0	0	336.123	13.9129	0	112.882
	MYZPE13164_G006_V2.0_000090870.2	0	0	0	0	0	259.589	0	332.018
	MYZPE13164_G006_V2.0_000090910.2	0	0	0	0	0	50.9942	0	63.6555
	MYZPE13164_G006_V2.0_000090910.3	0	0	0	0	148.474	56.1119	0	40.7253
	MYZPE13164_G006_V2.0_000090980.1	0	0	0	0	0	1236.62	0	335.825
	MYZPE13164_G006_V2.0_000091610.2	0	0	0	0	0	87.5138	0	141.41
	MYZPE13164_G006_V2.0_000091650.1	0	0	0	0	133.99	51.9803	0	40.6287
	MYZPE13164_G006_V2.0_000091650.3	0	0	0	0	0	42.2606	87.3685	54.4494
	MYZPE13164_G006_V2.0_000091870.1	0	0	0	0	1359.68	8.83731	0	396.017
	MYZPE13164_G006_V2.0_000092020.4	0	0	0	0	84.3345	9.68037	83.3147	20.4265
	MYZPE13164_G006_V2.0_000092150.6	0	0	0	0	0	176.861	0	178.212
	MYZPE13164_G006_V2.0_000092180.1	0	0	0	0	342.545	58.4768	0	12.213
	MYZPE13164_G006_V2.0_000092200.4	0	0	0	0	0	73.8964	180.094	24.4265
	MYZPE13164_G006_V2.0_000092300.1	0	0	0	0	84.3462	6.80328	417.448	16.3174
	MYZPE13164_G006_V2.0_000092730.1	0	0	0	0	0	198.579	0	123.014
	MYZPE13164_G006_V2.0_000092740.3	0	0	0	0	0	100.564	0	52.4018
	MYZPE13164_G006_V2.0_000092860.3	0	0	0	0	107.761	33.9775	0	51.4716
	MYZPE13164_G006_V2.0_000093170.2	0	0	0	0	0	205.275	0	121.153
	MYZPE13164_G006_V2.0_000093250.2	0	0	0	0	0	477.394	0	617.313
	MYZPE13164_G006_V2.0_000093530.1	0	0	0	0	392.587	0	1945.62	44.0269
	MYZPE13164_G006_V2.0_000093530.2	0	0	0	0	0	75.5434	0	59.4401
	MYZPE13164_G006_V2.0_000093550.2	0	0	0	0	0	83.3612	0	81.2364
	MYZPE13164_G006_V2.0_000093610.1	0	0	0	0	0	104.272	0	64.2184
	MYZPE13164_G006_V2.0_000093610.3	0	0	0	0	730.914	0	0	66.1252
	MYZPE13164_G006_V2.0_000093660.1	0	0	0	0	0	96.9963	0	111.197
	MYZPE13164_G006_V2.0_000093830.1	0	0	0	0	0	63.0722	0	69.4297
	MYZPE13164_G006_V2.0_000094100.1	0	0	0	0	0	51.7265	0	53.3764
	MYZPE13164_G006_V2.0_000094170.1	0	0	0	0	0	63.3546	294.646	26.8793
	MYZPE13164_G006_V2.0_000094320.14	0	0	0	0	0	193.739	0	214.179
	MYZPE13164_G006_V2.0_000094440.1	0	0	0	0	0	68.9972	0	70.8401
	MYZPE13164_G006_V2.0_000094480.1	0	0	0	0	61.734	30.2656	152.531	0
	MYZPE13164_G006_V2.0_000094530.5	0	0	0	0	58.6134	0	289.874	0
	MYZPE13164_G006_V2.0_000094570.1	0	0	0	0	0	72.4793	0	156.921
	MYZPE13164_G006_V2.0_000094610.2	0	0	0	0	206.336	49.7035	0	51.2388
	MYZPE13164_G006_V2.0_000094700.1	0	0	0	0	66.0521	52.9815	0	24.5594
	MYZPE13164_G006_V2.0_000094720.1	0	0	0	0	643.925	0	0	83.7151
	MYZPE13164_G006_V2.0_000094830.4	0	0	0	0	0	96.4058	0	79.6968
	MYZPE13164_G006_V2.0_000095200.6	0	0	0	0	9.5137e-07	63.3329	245.479	34.3862
	MYZPE13164_G006_V2.0_000095490.1	0	0	0	0	51.1278	45.7283	0	64.5222
	MYZPE13164_G006_V2.0_000095550.1	0	0	0	0	103.436	51.0278	0	34.8968
	MYZPE13164_G006_V2.0_000095580.4	0	0	0	0	25.9947	147.438	0	99.8488
	MYZPE13164_G006_V2.0_000095590.1	0	0	0	0	0	72.7426	0	100.248
	MYZPE13164_G006_V2.0_000095720.4	0	0	0	0	0	67.1934	0	108.109
	MYZPE13164_G006_V2.0_000095830.2	0	0	0	0	0	63.7281	0	76.496
	MYZPE13164_G006_V2.0_000095860.2	0	0	0	0	0	77.735	0	89.182
	MYZPE13164_G006_V2.0_000095940.1	0	0	0	0	0	0	5374.01	15387.7
	MYZPE13164_G006_V2.0_000096150.2	0	0	0	0	0	92.7026	0	63.9491
	MYZPE13164_G006_V2.0_000096160.1	0	0	0	0	357.349	95.2813	0	46.1281
	MYZPE13164_G006_V2.0_000096220.4	0	0	0	0	53.5503	5.7759	88.1741	11.5498
	MYZPE13164_G006_V2.0_000096280.1	0	0	0	0	0	32.3921	107.26	70.1333
	MYZPE13164_G006_V2.0_000096310.1	0	0	0	0	28.3626	67.869	0	107.026
	MYZPE13164_G006_V2.0_000096370.1	0	0	0	0	0	50.3109	0	93.0372
	MYZPE13164_G006_V2.0_000096450.4	0	0	0	0	153.307	72.9415	0	29.3726
	MYZPE13164_G006_V2.0_000096470.1	0	0	0	0	130.167	0	644.226	17.9816
	MYZPE13164_G006_V2.0_000096500.1	0	0	0	0	0	69.0778	0	101.671
	MYZPE13164_G006_V2.0_000096520.10	0	0	0	0	0	354.435	0	582.576
	MYZPE13164_G006_V2.0_000096520.11	0	0	0	0	0	191.227	0	55.0162
	MYZPE13164_G006_V2.0_000096530.1	0	0	0	0	0	160.616	0	155.309
	MYZPE13164_G006_V2.0_000096600.2	0	0	0	0	123.072	13.4422	101.331	32.3552
	MYZPE13164_G006_V2.0_000096700.2	0	0	0	0	0.730694	92.6428	0	100.512
	MYZPE13164_G006_V2.0_000097250.1	0	0	0	0	0	60.2843	0	69.0309
	MYZPE13164_G006_V2.0_000097350.2	0	0	0	0	0	75.3574	0	70.7788
	MYZPE13164_G006_V2.0_000097360.1	0	0	0	0	48.7722	221.526	0	138.177
	MYZPE13164_G006_V2.0_000097390.1	0	0	0	0	676.163	7.21055e-05	1348.92	0
	MYZPE13164_G006_V2.0_000097500.2	0	0	0	0	0	312.118	0	328.285
	MYZPE13164_G006_V2.0_000097610.2	0	0	0	0	0	79.988	0	51.4929
	MYZPE13164_G006_V2.0_000097610.4	0	0	0	0	0	51.4554	1388.72	7.32401
	MYZPE13164_G006_V2.0_000097920.1	0	0	0	0	0	759.797	0	150.039
	MYZPE13164_G006_V2.0_000097930.1	0	0	0	0	0	984.825	0	1103.4
	MYZPE13164_G006_V2.0_000097930.2	0	0	0	0	0	1406.05	0	523.478
	MYZPE13164_G006_V2.0_000097930.3	0	0	0	0	123.33	356.982	0	27.8122
	MYZPE13164_G006_V2.0_000098040.1	0	0	0	0	0	145.818	0	154.722
	MYZPE13164_G006_V2.0_000098050.3	0	0	0	0	0	70.8876	0	62.0927
	MYZPE13164_G006_V2.0_000098070.2	0	0	0	0	0	80.2383	0	102.586
	MYZPE13164_G006_V2.0_000098190.1	0	0	0	0	0	80.745	0	78.006
	MYZPE13164_G006_V2.0_000098350.1	0	0	0	0	0	85.4737	0	70.9687
	MYZPE13164_G006_V2.0_000098410.1	0	0	0	0	59.2827	11.465	0	93.3929
	MYZPE13164_G006_V2.0_000098430.2	0	0	0	0	113.065	27.5434	0	260.821
	MYZPE13164_G006_V2.0_000098480.4	0	0	0	0	0	75.7029	0	52.9821
	MYZPE13164_G006_V2.0_000099090.5	0	0	0	0	24.0317	95.1927	0	143.781
	MYZPE13164_G006_V2.0_000099310.1	0	0	0	0	84.0793	27.4058	415.617	32.6384
	MYZPE13164_G006_V2.0_000099660.2	0	0	0	0	0	66.2532	0	74.3878
	MYZPE13164_G006_V2.0_000099660.6	0	0	0	0	57.7912	50.4693	0	43.2574
	MYZPE13164_G006_V2.0_000099810.3	0	0	0	0	121.03	15.2241	0	95.7314
	MYZPE13164_G006_V2.0_000100000.2	0	0	0	0	0	107.977	0	121.26
	MYZPE13164_G006_V2.0_000100030.7	0	0	0	0	116.803	0	577.063	1.94466
	MYZPE13164_G006_V2.0_000100180.2	0	0	0	0	0	84.9023	0	129.276
	MYZPE13164_G006_V2.0_000100260.4	0	0	0	0	0	124.841	0	60.5318
	MYZPE13164_G006_V2.0_000100320.1	0	0	0	0	103.485	37.3987	63.7919	22.7059
	MYZPE13164_G006_V2.0_000100370.1	0	0	0	0	79.8358	0	0	82.363
	MYZPE13164_G006_V2.0_000100570.2	0	0	0	0	62.477	51.2085	0	23.1727
	MYZPE13164_G006_V2.0_000100570.8	0	0	0	0	0	84.3849	0	74.3012
	MYZPE13164_G006_V2.0_000100720.3	0	0	0	0	0	71.4351	0	70.511
	MYZPE13164_G006_V2.0_000101110.1	0	0	0	0	36.1267	63.8748	0	62.4227
	MYZPE13164_G006_V2.0_000101540.8	0	0	0	0	16.9387	67.7172	0	72.4532
	MYZPE13164_G006_V2.0_000101580.7	0	0	0	0	55.9594	0	0	75.014
	MYZPE13164_G006_V2.0_000101710.2	0	0	0	0	0	112.439	0	79.142
	MYZPE13164_G006_V2.0_000101950.2	0	0	0	0	0	1325.59	0	545.637
	MYZPE13164_G006_V2.0_000102130.3	0	0	0	0	0	66.281	0	88.2822
	MYZPE13164_G006_V2.0_000102300.1	0	0	0	0	68.8647	114.786	0	38.5055
	MYZPE13164_G006_V2.0_000102490.12	0	0	0	0	0	71.2276	0	66.7677
	MYZPE13164_G006_V2.0_000102560.1	0	0	0	0	878.53	201.733	0	0
	MYZPE13164_G006_V2.0_000102730.2	0	0	0	0	597.968	0	0	56.6639
	MYZPE13164_G006_V2.0_000102840.7	0	0	0	0	0	105.613	0	52.2631
	MYZPE13164_G006_V2.0_000102910.1	0	0	0	0	0	59.9966	0	73.1742
	MYZPE13164_G006_V2.0_000103010.2	0	0	0	0	165.958	63.2107	0	39.2368
	MYZPE13164_G006_V2.0_000103060.2	0	0	0	0	0	52.7186	0	53.6205
	MYZPE13164_G006_V2.0_000103240.4	0	0	0	0	114.602	50.5917	0	36.9973
	MYZPE13164_G006_V2.0_000103400.3	0	0	0	0	58.8935	20.9203	0	122.853
	MYZPE13164_G006_V2.0_000103700.3	0	0	0	0	51.4325	0	127.059	0
	MYZPE13164_G006_V2.0_000104360.2	0	0	0	0	0	67.4948	0	159.22
	MYZPE13164_G006_V2.0_000104390.1	0	0	0	0	0	158.588	0	92.7058
	MYZPE13164_G006_V2.0_000104450.3	0	0	0	0	0	86.2539	0	91.3589
	MYZPE13164_G006_V2.0_000104490.1	0	0	0	0	30.7215	50.2066	0	89.0296
	MYZPE13164_G006_V2.0_000104540.1	0	0	0	0	0	215.568	0	305.786
	MYZPE13164_G006_V2.0_000104730.6	0	0	0	0	56.486	30.3795	69.7485	35.8085
	MYZPE13164_G006_V2.0_000104880.6	0	0	0	0	148.207	71.7062	0	21.4385
	MYZPE13164_G006_V2.0_000104900.1	0	0	0	0	70.9654	0	0	60.6442
	MYZPE13164_G006_V2.0_000105060.1	0	0	0	0	36.1631	185.917	0	271.351
	MYZPE13164_G006_V2.0_000105100.2	0	0	0	0	0	121.207	0	92.0498
	MYZPE13164_G006_V2.0_000105230.12	0	0	0	0	0	49.5213	279.719	64.1876
	MYZPE13164_G006_V2.0_000105310.7	0	0	0	0	0	118.696	0	182.061
	MYZPE13164_G006_V2.0_000105330.5	0	0	0	0	0	66.7308	606.066	0
	MYZPE13164_G006_V2.0_000105330.6	0	0	0	0	0	77.9302	0	222.105
	MYZPE13164_G006_V2.0_000106280.1	0	0	0	0	0	7.85385	483.643	50.4103
	MYZPE13164_G006_V2.0_000106580.2	0	0	0	0	43.5734	62.6898	215.4	32.0363
	MYZPE13164_G006_V2.0_000106670.1	0	0	0	0	0	167.504	0	165.637
	MYZPE13164_G006_V2.0_000106670.2	0	0	0	0	64.0628	0	316.875	0
	MYZPE13164_G006_V2.0_000106870.1	0	0	0	0	129.678	92.188	0	26.0842
	MYZPE13164_G006_V2.0_000106870.2	0	0	0	0	0	95.0056	0	93.583
	MYZPE13164_G006_V2.0_000107430.1	0	0	0	0	0	63.5341	0	74.0202
	MYZPE13164_G006_V2.0_000107540.5	0	0	0	0	0	57.8524	0	96.6021
	MYZPE13164_G006_V2.0_000107900.1	0	0	0	0	78.7484	50.4528	0	40.5394
	MYZPE13164_G006_V2.0_000107970.1	0	0	0	0	0	116.726	0	104.373
	MYZPE13164_G006_V2.0_000107970.2	0	0	0	0	0	143.875	0	140.248
	MYZPE13164_G006_V2.0_000107990.3	0	0	0	0	42.3203	80.7123	0	63.8551
	MYZPE13164_G006_V2.0_000107990.7	0	0	0	0	0	65.1409	0.00152354	67.4346
	MYZPE13164_G006_V2.0_000108000.1	0	0	0	0	0	59.521	0	50.3355
	MYZPE13164_G006_V2.0_000108000.2	0	0	0	0	83.7355	20.9896	0	52.8254
	MYZPE13164_G006_V2.0_000108220.1	0	0	0	0	0	78.0647	0	67.1422
	MYZPE13164_G006_V2.0_000108310.3	0	0	0	0	59.1247	0	146.029	30.7812
	MYZPE13164_G006_V2.0_000109130.1	0	0	0	0	0	59.3537	0	266.341
	MYZPE13164_G006_V2.0_000109130.2	0	0	0	0	98.7335	73.1625	0	0.18115
	MYZPE13164_G006_V2.0_000109250.7	0	0	0	0	62.9375	0	622.597	29.5302
	MYZPE13164_G006_V2.0_000109280.1	0	0	0	0	111.249	145.55	0	49.2511
	MYZPE13164_G006_V2.0_000109330.1	0	0	0	0	186.487	1.40162e-06	1382.32	3.76773e-08
	MYZPE13164_G006_V2.0_000109330.2	0	0	0	0	0	1211.22	0	777.564
	MYZPE13164_G006_V2.0_000109400.1	0	0	0	0	0	137.388	0	118.888
	MYZPE13164_G006_V2.0_000109550.6	0	0	0	0	140.428	8.12215	694.727	28.2253
	MYZPE13164_G006_V2.0_000109770.2	0	0	0	0	36.3835	124.66	0	160.981
	MYZPE13164_G006_V2.0_000109780.3	0	0	0	0	231.686	74.1882	0	31.9452
	MYZPE13164_G006_V2.0_000110160.1	0	0	0	0	7.37302	185.226	0	152.818
	MYZPE13164_G006_V2.0_000110170.1	0	0	0	0	60.6985	4.92388	0	74.3255
	MYZPE13164_G006_V2.0_000110240.3	0	0	0	0	178.127	0	440.855	0
	MYZPE13164_G006_V2.0_000110250.1	0	0	0	0	0	52.0298	0	61.0682
	MYZPE13164_G006_V2.0_000110360.20	0	0	0	0	0	47.5116	176.061	71.7295
	MYZPE13164_G006_V2.0_000110360.9	0	0	0	0	0	42.3448	678.083	51.7209
	MYZPE13164_G006_V2.0_000110550.1	0	0	0	0	0	268.11	0	252.885
	MYZPE13164_G006_V2.0_000110770.1	0	0	0	0	140.345	21.182	0	302.059
	MYZPE13164_G006_V2.0_000110830.1	0	0	0	0	51.322	44.4108	0	58.5279
	MYZPE13164_G006_V2.0_000110840.1	0	0	0	0	0	75.8797	0	552.089
	MYZPE13164_G006_V2.0_000110950.3	0	0	0	0	0	63.7123	0	149.281
	MYZPE13164_G006_V2.0_000111150.1	0	0	0	0	0	4.50641	548.728	73.6065
	MYZPE13164_G006_V2.0_000111170.2	0	0	0	0	0	181.17	0	187.206
	MYZPE13164_G006_V2.0_000111220.2	0	0	0	0	0	51.2927	0	52.2052
	MYZPE13164_G006_V2.0_000111280.1	0	0	0	0	0	23.3306	656.971	61.2496
	MYZPE13164_G006_V2.0_000111280.2	0	0	0	0	0	169.903	0	108.086
	MYZPE13164_G006_V2.0_000111370.1	0	0	0	0	0	533.722	0	302.096
	MYZPE13164_G006_V2.0_000111510.1	0	0	0	0	0	50.1515	0	56.749
	MYZPE13164_G006_V2.0_000111560.5	0	0	0	0	0	100.673	0	58.2651
	MYZPE13164_G006_V2.0_000111570.2	0	0	0	0	160.124	10.7824	263.926	38.4877
	MYZPE13164_G006_V2.0_000111630.8	0	0	0	0	0	92.577	0	108.308
	MYZPE13164_G006_V2.0_000111640.4	0	0	0	0	0	91.7811	0	158.142
	MYZPE13164_G006_V2.0_000111770.1	0	0	0	0	0	45.9498	207.443	56.3536
	MYZPE13164_G006_V2.0_000111800.1	0	0	0	0	94.7138	15.241	0	67.2021
	MYZPE13164_G006_V2.0_000111900.1	0	0	0	0	0	110.857	0	89.9231
	MYZPE13164_G006_V2.0_000112020.1	0	0	0	0	0	136.627	0	310.916
	MYZPE13164_G006_V2.0_000112110.1	0	0	0	0	0	59.8349	0	54.9923
	MYZPE13164_G006_V2.0_000112280.2	0	0	0	0	0	62.4104	564.937	10.3778
	MYZPE13164_G006_V2.0_000112320.1	0	0	0	0	0	151.455	0	153.739
	MYZPE13164_G006_V2.0_000112340.2	0	0	0	0	132.877	93.059	0	8.49744
	MYZPE13164_G006_V2.0_000112750.1	0	0	0	0	0	160.407	0	91.0047
	MYZPE13164_G006_V2.0_000112810.2	0	0	0	0	53.8965	56.1034	0	48.6206
	MYZPE13164_G006_V2.0_000112850.1	0	0	0	0	155.243	0.0222133	769.913	0
	MYZPE13164_G006_V2.0_000112850.2	0	0	0	0	0	285.045	0	496.219
	MYZPE13164_G006_V2.0_000112880.2	0	0	0	0	0	186.782	0	183.067
	MYZPE13164_G006_V2.0_000113070.2	0	0	0	0	57.9123	1.57498	0	65.6402
	MYZPE13164_G006_V2.0_000113350.8	0	0	0	0	0	51.742	325.554	37.1455
	MYZPE13164_G006_V2.0_000113390.1	0	0	0	0	0	189.095	0	59.8035
	MYZPE13164_G006_V2.0_000113480.8	0	0	0	0	0	0	1641.51	54.7369
	MYZPE13164_G006_V2.0_000113500.5	0	0	0	0	0	53.5037	0	53.2995
	MYZPE13164_G006_V2.0_000113670.1	0	0	0	0	0	72.5976	0	59.467
	MYZPE13164_G006_V2.0_000113670.3	0	0	0	0	76.3977	22.9469	0	84.4087
	MYZPE13164_G006_V2.0_000113930.2	0	0	0	0	165.949	0	6.73398e-05	197.682
	MYZPE13164_G006_V2.0_000114570.1	0	0	0	0	1186.25	1267.68	0	0
	MYZPE13164_G006_V2.0_000114570.2	0	0	0	0	84.5432	0	0	353.6
	MYZPE13164_G006_V2.0_000114730.3	0	0	0	0	25.1178	23.6621	212.434	228.085
	MYZPE13164_G006_V2.0_000114730.7	0	0	0	0	0	64.3404	0	255.034
	MYZPE13164_G006_V2.0_000114740.10	0	0	0	0	0.000187986	68.5924	0.000888887	60.1269
	MYZPE13164_G006_V2.0_000114820.1	0	0	0	0	0	57.4723	0	70.6364
	MYZPE13164_G006_V2.0_000114930.1	0	0	0	0	0	357.075	0	242.775
	MYZPE13164_G006_V2.0_000114930.2	0	0	0	0	67.8414	0	167.636	0
	MYZPE13164_G006_V2.0_000114960.3	0	0	0	0	0	52.3926	713.979	12.0301
	MYZPE13164_G006_V2.0_000115110.6	0	0	0	0	0	254.312	0	79.1311
	MYZPE13164_G006_V2.0_000115250.1	0	0	0	0	91.3338	22.0636	0	64.7984
	MYZPE13164_G006_V2.0_000115380.2	0	0	0	0	0	96.8906	0	57.0207
	MYZPE13164_G006_V2.0_000115420.3	0	0	0	0	0	86.1189	0	100.653
	MYZPE13164_G006_V2.0_000115610.1	0	0	0	0	0	94.9789	0	117.988
	MYZPE13164_G006_V2.0_000115700.1	0	0	0	0	0	12.1507	184.029	485.643
	MYZPE13164_G006_V2.0_000116100.1	0	0	0	0	2516.16	0	0	582.396
	MYZPE13164_G006_V2.0_000116160.1	0	0	0	0	0	4.13962	503.441	1991.09
	MYZPE13164_G006_V2.0_000116180.1	0	0	0	0	342.913	14.9954	0	188.704
	MYZPE13164_G006_V2.0_000116190.2	0	0	0	0	1035.76	8.04666	0	68.9859
	MYZPE13164_G006_V2.0_000116280.1	0	0	0	0	171.629	9.28954	0	223.045
	MYZPE13164_G006_V2.0_000116300.1	0	0	0	0	700.72	18.694	0	836.631
	MYZPE13164_G006_V2.0_000116660.3	0	0	0	0	0	93.8917	0	223.193
	MYZPE13164_G006_V2.0_000116760.2	0	0	0	0	73.6236	77.9553	0	45.3807
	MYZPE13164_G006_V2.0_000117100.9	0	0	0	0	30.9526	72.1755	0	95.3613
	MYZPE13164_G006_V2.0_000117190.2	0	0	0	0	0	228.673	0	314.645
	MYZPE13164_G006_V2.0_000117290.1	0	0	0	0	182.273	0	0	139.738
	MYZPE13164_G006_V2.0_000117300.2	0	0	0	0	94.5888	69.8746	0	30.132
	MYZPE13164_G006_V2.0_000117420.1	0	0	0	0	0	104.395	0	89.6208
	MYZPE13164_G006_V2.0_000117590.1	0	0	0	0	167.263	45.2328	0	150.119
	MYZPE13164_G006_V2.0_000117590.2	0	0	0	0	0	38.1796	173.898	52.4137
	MYZPE13164_G006_V2.0_000117590.3	0	0	0	0	0	111.617	0	93.4735
	MYZPE13164_G006_V2.0_000117610.4	0	0	0	0	0	68.1156	0	54.3088
	MYZPE13164_G006_V2.0_000117700.4	0	0	0	0	162.668	57.2534	0	15.7019
	MYZPE13164_G006_V2.0_000117710.2	0	0	0	0	0	64.1024	0	82.4735
	MYZPE13164_G006_V2.0_000117810.5	0	0	0	0	0	88.6457	0	93.8358
	MYZPE13164_G006_V2.0_000118120.2	0	0	0	0	0	115.128	1480.92	8.07233
	MYZPE13164_G006_V2.0_000118190.1	0	0	0	0	0	179.143	0	87.9119
	MYZPE13164_G006_V2.0_000118280.1	0	0	0	0	0	52.0369	0	66.613
	MYZPE13164_G006_V2.0_000118490.2	0	0	0	0	0	77.6499	0	89.2555
	MYZPE13164_G006_V2.0_000118630.1	0	0	0	0	35.7893	88.0081	0	124.995
	MYZPE13164_G006_V2.0_000118650.4	0	0	0	0	46.3565	58.2981	152.648	18.7913
	MYZPE13164_G006_V2.0_000118930.1	0	0	0	0	0	96.8421	0	60.0693
	MYZPE13164_G006_V2.0_000119050.1	0	0	0	0	0	98.3082	0	264.385
	MYZPE13164_G006_V2.0_000119120.3	0	0	0	0	0	65.5763	0	69.3981
	MYZPE13164_G006_V2.0_000119320.4	0	0	0	0	73.8313	38.608	0	53.525
	MYZPE13164_G006_V2.0_000119590.1	0	0	0	0	0	71.0491	0	54.5353
	MYZPE13164_G006_V2.0_000119680.1	0	0	0	0	648.034	87.1682	0	19.5589
	MYZPE13164_G006_V2.0_000120210.2	0	0	0	0	239.261	57.9654	0	47.1569
	MYZPE13164_G006_V2.0_000120210.4	0	0	0	0	63.271	38.9707	0	50.1408
	MYZPE13164_G006_V2.0_000120250.4	0	0	0	0	52.0111	4.25485	0	61.4369
	MYZPE13164_G006_V2.0_000120340.3	0	0	0	0	69.385	39.649	171.454	0.000482066
	MYZPE13164_G006_V2.0_000120490.13	0	0	0	0	0	58.261	0	51.5316
	MYZPE13164_G006_V2.0_000120680.1	0	0	0	0	33.4037	51.1204	0	62.6593
	MYZPE13164_G006_V2.0_000120880.2	0	0	0	0	0	149.665	0	150.991
	MYZPE13164_G006_V2.0_000120890.1	0	0	0	0	0	190.54	0	128.904
	MYZPE13164_G006_V2.0_000121020.1	0	0	0	0	0	74.4402	0.179465	86.1649
	MYZPE13164_G006_V2.0_000121090.4	0	0	0	0	0	55.1378	0	54.631
	MYZPE13164_G006_V2.0_000121240.1	0	0	0	0	984.329	17.0087	0	61.6084
	MYZPE13164_G006_V2.0_000121920.1	0	0	0	0	154.043	4.17477	0	81.0571
	MYZPE13164_G006_V2.0_000121990.2	0	0	0	0	0	66.9955	441.828	36.2651
	MYZPE13164_G006_V2.0_000122210.2	0	0	0	0	0	81.0036	0	86.6373
	MYZPE13164_G006_V2.0_000122270.1	0	0	0	0	0	638.193	0	460.214
	MYZPE13164_G006_V2.0_000122300.1	0	0	0	0	147.596	48.256	583.462	41.821
	MYZPE13164_G006_V2.0_000123320.1	0	0	0	0	0	112.347	0	73.5855
	MYZPE13164_G006_V2.0_000123330.2	0	0	0	0	80.4364	0	0	59.9438
	MYZPE13164_G006_V2.0_000123480.2	0	0	0	0	0	99.7648	0	216.405
	MYZPE13164_G006_V2.0_000123660.1	0	0	0	0	0	73.3624	0	58.7575
	MYZPE13164_G006_V2.0_000123700.1	0	0	0	0	132.803	0	0	51.4458
	MYZPE13164_G006_V2.0_000123750.2	0	0	0	0	42.9982	115.6	0	83.4788
	MYZPE13164_G006_V2.0_000123760.2	0	0	0	0	0	198.117	0	128.216
	MYZPE13164_G006_V2.0_000123880.7	0	0	0	0	0	1.27234e-07	557.927	77.7137
	MYZPE13164_G006_V2.0_000124070.2	0	0	0	0	73.8313	11.5084	0	60.2599
	MYZPE13164_G006_V2.0_000124410.3	0	0	0	0	120.983	10.3132	119.546	12.6735
	MYZPE13164_G006_V2.0_000124460.1	0	0	0	0	0	117.525	0	422.555
	MYZPE13164_G006_V2.0_000124890.5	0	0	0	0	3.33098e-06	81.1894	8.53514e-06	116.195
	MYZPE13164_G006_V2.0_000124910.3	0	0	0	0	211.306	0	173.963	8.75212
	MYZPE13164_G006_V2.0_000124910.4	0	0	0	0	0.000391326	117.311	0.00071525	65.7934
	MYZPE13164_G006_V2.0_000124980.1	0	0	0	0	93.418	35.3956	0	50.341
	MYZPE13164_G006_V2.0_000124980.3	0	0	0	0	0	34.5212	216.027	57.8797
	MYZPE13164_G006_V2.0_000125100.1	0	0	0	0	115.297	66.2895	0	20.6062
	MYZPE13164_G006_V2.0_000125100.6	0	0	0	0	0	56.8788	0	88.5817
	MYZPE13164_G006_V2.0_000125120.1	0	0	0	0	0	89.3066	233.913	44.966
	MYZPE13164_G006_V2.0_000125240.2	0	0	0	0	105.749	24.1162	0	55.1189
	MYZPE13164_G006_V2.0_000125660.4	0	0	0	0	0	270.603	0	84.0812
	MYZPE13164_G006_V2.0_000126060.3	0	0	0	0	0	22.2954	372.213	71.9015
	MYZPE13164_G006_V2.0_000126270.2	0	0	0	0	390.795	40.807	276.076	0.751065
	MYZPE13164_G006_V2.0_000126340.5	0	0	0	0	0	267.414	0	172.473
	MYZPE13164_G006_V2.0_000126340.9	0	0	0	0	354.226	0	878.934	0
	MYZPE13164_G006_V2.0_000126350.2	0	0	0	0	0	88.2544	0	67.219
	MYZPE13164_G006_V2.0_000126400.5	0	0	0	0	103.818	48.1212	0	53.8184
	MYZPE13164_G006_V2.0_000126620.2	0	0	0	0	38.887	34.4555	192.099	69.3085
	MYZPE13164_G006_V2.0_000126640.2	0	0	0	0	69.0638	16.7735	341.661	8.90386
	MYZPE13164_G006_V2.0_000126690.2	0	0	0	0	0	523.225	0	439.72
	MYZPE13164_G006_V2.0_000126750.1	0	0	0	0	2.88416	51.7935	119.264	0
	MYZPE13164_G006_V2.0_000126750.11	0	0	0	0	142.069	3.3365	0	76.9396
	MYZPE13164_G006_V2.0_000126840.1	0	0	0	0	0	13.2804	833.387	255.094
	MYZPE13164_G006_V2.0_000126910.2	0	0	0	0	173.386	3.62681	0	52.5505
	MYZPE13164_G006_V2.0_000127000.6	0	0	0	0	0	54.6798	694.045	28.1121
	MYZPE13164_G006_V2.0_000127040.2	0	0	0	0	0	141.716	0	126.564
	MYZPE13164_G006_V2.0_000127060.6	0	0	0	0	51.3036	0	0	51.2434
	MYZPE13164_G006_V2.0_000127080.1	0	0	0	0	0	45.6854	343.83	52.4901
	MYZPE13164_G006_V2.0_000127350.3	0	0	0	0	32.1263	103.489	0	93.8925
	MYZPE13164_G006_V2.0_000127430.6	0	0	0	0	0.00916576	57.4975	0	53.0842
	MYZPE13164_G006_V2.0_000127780.2	0	0	0	0	0	211.432	0	392.12
	MYZPE13164_G006_V2.0_000128170.2	0	0	0	0	56.3548	53.5564	0	30.7264
	MYZPE13164_G006_V2.0_000128290.1	0	0	0	0	173.99	56.4934	0	8.44571
	MYZPE13164_G006_V2.0_000128320.1	0	0	0	0	0	97.4107	0	205.919
	MYZPE13164_G006_V2.0_000128320.2	0	0	0	0	0	74.8569	0	57.0757
	MYZPE13164_G006_V2.0_000128350.2	0	0	0	0	0	73.747	0	216.157
	MYZPE13164_G006_V2.0_000128360.2	0	0	0	0	68.6538	67.6022	0	0
	MYZPE13164_G006_V2.0_000128500.3	0	0	0	0	0	71.1009	0	55.9146
	MYZPE13164_G006_V2.0_000128740.2	0	0	0	0	22.3307	84.4764	38.1908	72.4913
	MYZPE13164_G006_V2.0_000128770.5	0	0	0	0	55.7976	12.7461	137.852	33.8313
	MYZPE13164_G006_V2.0_000128790.1	0	0	0	0	41.8629	231.451	0	66.4669
	MYZPE13164_G006_V2.0_000129000.1	0	0	0	0	0	60.6698	0	61.9653
	MYZPE13164_G006_V2.0_000129070.3	0	0	0	0	151.951	8.50885	753.515	0
	MYZPE13164_G006_V2.0_000129090.2	0	0	0	0	87.5193	0	648.965	0
	MYZPE13164_G006_V2.0_000129580.1	0	0	0	0	0	50.1549	0	55.268
	MYZPE13164_G006_V2.0_000129850.1	0	0	0	0	0	61.3268	1260.12	39.1334
	MYZPE13164_G006_V2.0_000129850.4	0	0	0	0	0	167.326	0	113.223
	MYZPE13164_G006_V2.0_000129990.1	0	0	0	0	0	0	260.384	85.6578
	MYZPE13164_G006_V2.0_000130040.1	0	0	0	0	0	137.055	0	199.913
	MYZPE13164_G006_V2.0_000130040.2	0	0	0	0	240.957	0	595.859	16.8192
	MYZPE13164_G006_V2.0_000130170.1	0	0	0	0	73.4529	17.8206	0	54.4568
	MYZPE13164_G006_V2.0_000130220.3	0	0	0	0	493.22	17.3314	563.258	5.23413
	MYZPE13164_G006_V2.0_000130240.1	0	0	0	0	75.6076	67.8419	0	12.1748
	MYZPE13164_G006_V2.0_000130330.1	0	0	0	0	0	91.7648	0	72.1006
	MYZPE13164_G006_V2.0_000130430.2	0	0	0	0	58.1758	33.2891	0	51.5118
	MYZPE13164_G006_V2.0_000130680.1	0	0	0	0	0	51.323	0	71.7043
	MYZPE13164_G006_V2.0_000130750.1	0	0	0	0	45.5626	32.8317	225.098	53.7195
	MYZPE13164_G006_V2.0_000131540.2	0	0	0	0	0	58.8541	0	133.199
	MYZPE13164_G006_V2.0_000131800.3	0	0	0	0	21.6198	24.8607	106.807	68.2682
	MYZPE13164_G006_V2.0_000131870.2	0	0	0	0	0	68.9082	0	60.6901
	MYZPE13164_G006_V2.0_000132040.1	0	0	0	0	0	49.5069	1303.08	54.568
	MYZPE13164_G006_V2.0_000132100.17	0	0	0	0	98.5926	49.9407	0	114.601
	MYZPE13164_G006_V2.0_000132190.1	0	0	0	0	68.601	222.173	0	37.5874
	MYZPE13164_G006_V2.0_000132270.4	0	0	0	0	0	121.701	0	80.5734
	MYZPE13164_G006_V2.0_000132570.1	0	0	0	0	0	82.5944	577.624	42.6557
	MYZPE13164_G006_V2.0_000132610.3	0	0	0	0	87.6263	18.9228	0	53.8521
	MYZPE13164_G006_V2.0_000132880.2	0	0	0	0	0	72.0399	0	58.2484
	MYZPE13164_G006_V2.0_000132880.4	0	0	0	0	36.054	50.6781	0	91.6267
	MYZPE13164_G006_V2.0_000132960.1	0	0	0	0	0	241.308	0	155.689
	MYZPE13164_G006_V2.0_000133130.1	0	0	0	0	84.3462	13.6066	0	59.8304
	MYZPE13164_G006_V2.0_000133350.1	0	0	0	0	0	70.5298	0	74.5128
	MYZPE13164_G006_V2.0_000133500.1	0	0	0	0	63.0483	550.778	0	27.2208
	MYZPE13164_G006_V2.0_000133530.1	0	0	0	0	165.168	80.5004	0	30.1556
	MYZPE13164_G006_V2.0_000133690.1	0	0	0	0	4.55927e-06	89.1835	0	79.2921
	MYZPE13164_G006_V2.0_000133850.6	0	0	0	0	0	69.6752	0	70.0816
	MYZPE13164_G006_V2.0_000133930.1	0	0	0	0	0	54.877	0	80.5971
	MYZPE13164_G006_V2.0_000134070.2	0	0	0	0	140.64	7.4922	231.768	6.28603e-05
	MYZPE13164_G006_V2.0_000135070.4	0	0	0	0	80.5365	40.2616	136.142	45.8444
	MYZPE13164_G006_V2.0_000135240.1	0	0	0	0	0	118.457	0	123.669
	MYZPE13164_G006_V2.0_000135250.2	0	0	0	0	55.5555	11.3957	68.599	7.1607
	MYZPE13164_G006_V2.0_000135580.1	0	0	0	0	51.6437	0	0	51.577
	MYZPE13164_G006_V2.0_000135590.1	0	0	0	0	0	26.0591	394.97	241.916
	MYZPE13164_G006_V2.0_000135680.1	0	0	0	0	86.3879	0.000865569	170.688	0
	MYZPE13164_G006_V2.0_000135790.11	0	0	0	0	189.93	28.2463	0	53.6806
	MYZPE13164_G006_V2.0_000136020.2	0	0	0	0	8.3969	44.6341	533.03	68.0462
	MYZPE13164_G006_V2.0_000136040.12	0	0	0	0	171.581	83.6459	0	0
	MYZPE13164_G006_V2.0_000136050.1	0	0	0	0	0	14.3932	217.087	240.597
	MYZPE13164_G006_V2.0_000136470.1	0	0	0	0	143.149	0	709.683	9.86058
	MYZPE13164_G006_V2.0_000136640.2	0	0	0	0	0	78.7474	0	77.6908
	MYZPE13164_G006_V2.0_000136660.1	0	0	0	0	0	106.129	0	152.875
	MYZPE13164_G006_V2.0_000136670.1	0	0	0	0	42.64	100.75	0	78.2838
	MYZPE13164_G006_V2.0_000136840.1	0	0	0	0	112.757	0.376884	185.768	0
	MYZPE13164_G006_V2.0_000137010.2	0	0	0	0	0	71.4127	0	66.3148
	MYZPE13164_G006_V2.0_000137150.2	0	0	0	0	49.2988	67.0339	0	115.814
	MYZPE13164_G006_V2.0_000137240.1	0	0	0	0	0	12.6539	153.059	78.7905
	MYZPE13164_G006_V2.0_000137260.1	0	0	0	0	0	174.651	0	178.096
	MYZPE13164_G006_V2.0_000137410.2	0	0	0	0	0	56.0477	0	60.6265
	MYZPE13164_G006_V2.0_000137500.2	0	0	0	0	0	122.716	0	74.4579
	MYZPE13164_G006_V2.0_000137660.1	0	0	0	0	23.0377	30.1759	227.632	65.266
	MYZPE13164_G006_V2.0_000137750.4	0	0	0	0	0	140.28	0	59.3307
	MYZPE13164_G006_V2.0_000137870.5	0	0	0	0	0	56.4871	0	56.9883
	MYZPE13164_G006_V2.0_000137990.1	0	0	0	0	0	68.5847	0	61.0928
	MYZPE13164_G006_V2.0_000138000.1	0	0	0	0	34.9043	37.8051	119.992	64.9058
	MYZPE13164_G006_V2.0_000138020.1	0	0	0	0	0	89.5721	0	103.126
	MYZPE13164_G006_V2.0_000138040.1	0	0	0	0	0	149.793	0	78.0053
	MYZPE13164_G006_V2.0_000138180.12	0	0	0	0	86.328	0	71.0651	0
	MYZPE13164_G006_V2.0_000138260.2	0	0	0	0	0	101.033	0	91.314
	MYZPE13164_G006_V2.0_000138370.13	0	0	0	0	53.6347	62.7911	0	21.9545
	MYZPE13164_G006_V2.0_000138450.7	0	0	0	0	593.057	8.1376	0	184.454
	MYZPE13164_G006_V2.0_000138450.8	0	0	0	0	8116.12	24.3862	0	1731.04
	MYZPE13164_G006_V2.0_000138470.3	0	0	0	0	19.2366	151.084	0	213.339
	MYZPE13164_G006_V2.0_000138480.6	0	0	0	0	0	83.9638	0	79.8861
	MYZPE13164_G006_V2.0_000138500.1	0	0	0	0	0	58.9713	0	63.8021
	MYZPE13164_G006_V2.0_000138750.1	0	0	0	0	0	124.886	0	120.601
	MYZPE13164_G006_V2.0_000138870.1	0	0	0	0	40.8417	49.9361	201.88	59.1938
	MYZPE13164_G006_V2.0_000138960.3	0	0	0	0	0	114.421	0	382.089
	MYZPE13164_G006_V2.0_000138990.11	0	0	0	0	0	59.2008	257.21	36.7012
	MYZPE13164_G006_V2.0_000139060.2	0	0	0	0	0	256.746	0	184.718
	MYZPE13164_G006_V2.0_000139060.3	0	0	0	0	0	1034.75	0	573.499
	MYZPE13164_G006_V2.0_000139150.1	0	0	0	0	0	100	0	58.1699
	MYZPE13164_G006_V2.0_000139160.2	0	0	0	0	87.7467	22.9901	0	75.6654
	MYZPE13164_G006_V2.0_000139220.1	0	0	0	0	0.000154156	61.9072	0	95.4623
	MYZPE13164_G006_V2.0_000139220.3	0	0	0	0	132.186	57.618	0	26.6432
	MYZPE13164_G006_V2.0_000139260.1	0	0	0	0	0	68.5632	0	74.9725
	MYZPE13164_G006_V2.0_000139350.12	0	0	0	0	63.0892	0	311.671	33.1151
	MYZPE13164_G006_V2.0_000139430.1	0	0	0	0	0	52.2681	0	109.579
	MYZPE13164_G006_V2.0_000139850.1	0	0	0	0	82.5778	45.5154	2.94059e-06	66.063
	MYZPE13164_G006_V2.0_000140020.2	0	0	0	0	74.1678	5.84048	244.293	0
	MYZPE13164_G006_V2.0_000140160.5	0	0	0	0	160.028	31.3135	0	57.487
	MYZPE13164_G006_V2.0_000140260.1	0	0	0	0	0	151.291	0	90.8284
	MYZPE13164_G006_V2.0_000140280.1	0	0	0	0	52.1436	76.8198	0	7.50547
	MYZPE13164_G006_V2.0_000140320.1	0	0	0	0	0	117.909	0	213.565
	MYZPE13164_G006_V2.0_000140340.3	0	0	0	0	188.961	58.3482	0	3.31326e-07
	MYZPE13164_G006_V2.0_000140430.2	0	0	0	0	240.426	0	737.802	0
	MYZPE13164_G006_V2.0_000140460.1	0	0	0	0	0	357.941	0	277.751
	MYZPE13164_G006_V2.0_000140600.3	0	0	0	0	1760.96	92.1365	0	0.708447
	MYZPE13164_G006_V2.0_000140740.1	0	0	0	0	0	3.67085	222.862	78.414
	MYZPE13164_G006_V2.0_000140750.1	0	0	0	0	83.5594	40.4465	0	115.848
	MYZPE13164_G006_V2.0_000140950.6	0	0	0	0	0	0	109.654	51.5155
	MYZPE13164_G006_V2.0_000141730.1	0	0	0	0	0	64.1278	0	90.4002
	MYZPE13164_G006_V2.0_000141930.1	0	0	0	0	0	68.8553	96.4038	0
	MYZPE13164_G006_V2.0_000141930.3	0	0	0	0	115.969	0.00363277	0.142074	81.7151
	MYZPE13164_G006_V2.0_000141960.1	0	0	0	0	0	59.4294	0	66.8823
	MYZPE13164_G006_V2.0_000141990.1	0	0	0	0	0	93.3509	0	67.7508
	MYZPE13164_G006_V2.0_000142290.2	0	0	0	0	0	375.99	0	504.819
	MYZPE13164_G006_V2.0_000142380.1	0	0	0	0	0	113.58	0	79.6045
	MYZPE13164_G006_V2.0_000142590.1	0	0	0	0	0	75.0806	0	155.395
	MYZPE13164_G006_V2.0_000142590.2	0	0	0	0	0	36.6465	248.887	53.9682
	MYZPE13164_G006_V2.0_000142610.3	0	0	0	0	50.7399	43.1549	0	92.915
	MYZPE13164_G006_V2.0_000142670.2	0	0	0	0	36.8543	93.0276	0	71.6105
	MYZPE13164_G006_V2.0_000142880.3	0	0	0	0	0	54.9327	0	65.0268
	MYZPE13164_G006_V2.0_000142920.14	0	0	0	0	0	157.703	22.3045	144.395
	MYZPE13164_G006_V2.0_000142920.3	0	0	0	0	0.0945648	500.355	22.3045	144.506
	MYZPE13164_G006_V2.0_000142920.37	0	0	0	0	0	177.583	22.3045	65.2872
	MYZPE13164_G006_V2.0_000142920.42	0	0	0	0	142.994	340.361	0.0717742	32.3747
	MYZPE13164_G006_V2.0_000142920.6	0	0	0	0	0	70.1335	6.04004e-07	57.0386
	MYZPE13164_G006_V2.0_000142920.9	0	0	0	0	0	343.27	22.3045	97.1161
	MYZPE13164_G006_V2.0_000143140.4	0	0	0	0	0	93.8991	0	97.9537
	MYZPE13164_G006_V2.0_000143140.5	0	0	0	0	96.76	95.4231	0	0
	MYZPE13164_G006_V2.0_000143150.1	0	0	0	0	44.0681	17.6595	349.86	93.9621
	MYZPE13164_G006_V2.0_000143230.10	0	0	0	0	214.039	0	0	55.5763
	MYZPE13164_G006_V2.0_000143230.4	0	0	0	0	0	66.2942	0	54.4829
	MYZPE13164_G006_V2.0_000143300.1	0	0	0	0	118.272	0	0	57.8486
	MYZPE13164_G006_V2.0_000143300.2	0	0	0	0	0	133.701	0	84.1843
	MYZPE13164_G006_V2.0_000143360.1	0	0	0	0	19.0456	54.6246	0	82.7658
	MYZPE13164_G006_V2.0_000143460.1	0	0	0	0	0	53.3505	0	66.6831
	MYZPE13164_G006_V2.0_000143460.3	0	0	0	0	124.379	0	153.657	0
	MYZPE13164_G006_V2.0_000143520.1	0	0	0	0	119.395	0	0	114.078
	MYZPE13164_G006_V2.0_000143780.8	0	0	0	0	0	171	0	117.919
	MYZPE13164_G006_V2.0_000143870.2	0	0	0	0	0	310.348	0	290.937
	MYZPE13164_G006_V2.0_000143970.2	0	0	0	0	41.7458	107.2	0	106.891
	MYZPE13164_G006_V2.0_000144060.4	0	0	0	0	99.6677	48.4687	0	58.5138
	MYZPE13164_G006_V2.0_000144060.5	0	0	0	0	33.4563	134.156	0	88.1303
	MYZPE13164_G006_V2.0_000144260.1	0	0	0	0	0	201.618	0	91.0773
	MYZPE13164_G006_V2.0_000144510.5	0	0	0	0	0	85.799	158.404	23.7888
	MYZPE13164_G006_V2.0_000144580.1	0	0	0	0	0.0391937	340.703	0.144803	337.527
	MYZPE13164_G006_V2.0_000144720.2	0	0	0	0	105.095	50.3428	0	47.3446
	MYZPE13164_G006_V2.0_000144910.1	0	0	0	0	68.0669	38.9021	0	53.7017
	MYZPE13164_G006_V2.0_000145030.1	0	0	0	0	39.3827	68.1295	0	58.454
	MYZPE13164_G006_V2.0_000145150.4	0	0	0	0	237.598	135.796	0	19.795
	MYZPE13164_G006_V2.0_000145240.2	0	0	0	0	0.112448	123.375	0	59.421
	MYZPE13164_G006_V2.0_000145350.1	0	0	0	0	0	61.8612	0	73.5961
	MYZPE13164_G006_V2.0_000145510.3	0	0	0	0	93.3875	48.8605	0	62.6101
	MYZPE13164_G006_V2.0_000145610.1	0	0	0	0	135.927	18.4956	223.991	5.87009e-05
	MYZPE13164_G006_V2.0_000146050.3	0	0	0	0	0	83.5271	0	118.144
	MYZPE13164_G006_V2.0_000146120.7	0	0	0	0	459.069	54.7178	0	4.34559
	MYZPE13164_G006_V2.0_000146180.2	0	0	0	0	10.9981	189.778	0	73.2935
	MYZPE13164_G006_V2.0_000146280.4	0	0	0	0	0	65.4506	0	100.554
	MYZPE13164_G006_V2.0_000146370.2	0	0	0	0	54.8579	27.8729	0	65.3578
	MYZPE13164_G006_V2.0_000146390.7	0	0	0	0	0	0	208.298	54.8072
	MYZPE13164_G006_V2.0_000146410.3	0	0	0	0	0	68.0116	0	76.7183
	MYZPE13164_G006_V2.0_000146410.4	0	0	0	0	9.9725	8.88345	477.54	73.6916
	MYZPE13164_G006_V2.0_000146890.1	0	0	0	0	81.4696	0	200.984	0
	MYZPE13164_G006_V2.0_000147000.3	0	0	0	0	31.5603	73.2574	0	91.4935
	MYZPE13164_G006_V2.0_000147010.4	0	0	0	0	0	78.9111	0	148.134
	MYZPE13164_G006_V2.0_000147010.8	0	0	0	0	116.628	77.318	0	46.2521
	MYZPE13164_G006_V2.0_000147930.4	0	0	0	0	122.644	0	303.293	0
	MYZPE13164_G006_V2.0_000148070.1	0	0	0	0	115.322	21.212	0	56.2238
	MYZPE13164_G006_V2.0_000148260.1	0	0	0	0	110.93	133.482	0	0.00156415
	MYZPE13164_G006_V2.0_000148260.3	0	0	0	0	0	395.83	0	167.32
	MYZPE13164_G006_V2.0_000148400.1	0	0	0	0	61.894	0	0	52.4287
	MYZPE13164_G006_V2.0_000148570.1	0	0	0	0	89.0417	21.7544	0	54.4938
	MYZPE13164_G006_V2.0_000148710.1	0	0	0	0	149.262	17.5304	245.821	32.4382
	MYZPE13164_G006_V2.0_000148760.5	0	0	0	0	169.523	45.5234	0	131.235
	MYZPE13164_G006_V2.0_000149090.1	0	0	0	0	57.9063	39.5406	95.3506	45.9792
	MYZPE13164_G006_V2.0_000149600.1	0	0	0	0	0	235.31	0	126.807
	MYZPE13164_G006_V2.0_000149620.1	0	0	0	0	33.2904	157.675	0	186.529
	MYZPE13164_G006_V2.0_000150040.3	0	0	0	0	71.8439	0	147.888	0
	MYZPE13164_G006_V2.0_000150690.2	0	0	0	0	82.4755	13.4893	135.838	15.919
	MYZPE13164_G006_V2.0_000150740.1	0	0	0	0	0	112.807	0	81.7501
	MYZPE13164_G006_V2.0_000151040.5	0	0	0	0	36.6804	160.863	0	255.397
	MYZPE13164_G006_V2.0_000151120.10	0	0	0	0	0	163.225	0	105.893
	MYZPE13164_G006_V2.0_000151160.3	0	0	0	0	59.3072	4.77633	146.394	0
	MYZPE13164_G006_V2.0_000151420.5	0	0	0	0	0	131.321	0	98.3575
	MYZPE13164_G006_V2.0_000151520.4	0	0	0	0	10.6049	69.352	0	80.9838
	MYZPE13164_G006_V2.0_000151540.1	0	0	0	0	69.5329	11.257	0	154.637
	MYZPE13164_G006_V2.0_000151580.1	0	0	0	0	0	66.1917	0	168.687
	MYZPE13164_G006_V2.0_000151670.4	0	0	0	0	69.2946	27.4653	171.145	2.24347e-07
	MYZPE13164_G006_V2.0_000151700.1	0	0	0	0	0	56.4899	0	94.1481
	MYZPE13164_G006_V2.0_000151730.3	0	0	0	0	1.07767e-05	109.834	0.000262481	118.593
	MYZPE13164_G006_V2.0_000151780.2	0	0	0	0	0	318.667	0	81.889
	MYZPE13164_G006_V2.0_000152090.1	0	0	0	0	74.2905	26.4238	0	50.1031
	MYZPE13164_G006_V2.0_000152150.1	0	0	0	0	0	96.4019	0	96.0888
	MYZPE13164_G006_V2.0_000152300.1	0	0	0	0	116.787	0	578.547	0
	MYZPE13164_G006_V2.0_000152300.3	0	0	0	0	0	184.055	0	124.393
	MYZPE13164_G006_V2.0_000152610.9	0	0	0	0	0	166.774	0	108.721
	MYZPE13164_G006_V2.0_000152640.2	0	0	0	0	102.015	177.752	0	46.0077
	MYZPE13164_G006_V2.0_000153070.5	0	0	0	0	161.907	9.25515	0	52.4031
	MYZPE13164_G006_V2.0_000153230.2	0	0	0	0	0	53.732	0	51.6969
	MYZPE13164_G006_V2.0_000153240.2	0	0	0	0	142.382	5.76039	704.409	36.7142
	MYZPE13164_G006_V2.0_000153300.25	0	0	0	0	28.7172	58.0677	0	112.363
	MYZPE13164_G006_V2.0_000153310.1	0	0	0	0	1185.12	25.769	0	739.501
	MYZPE13164_G006_V2.0_000153310.2	0	0	0	0	0	8.64891	2146.27	356.097
	MYZPE13164_G006_V2.0_000153410.1	0	0	0	0	45.4183	102.259	0	83.3428
	MYZPE13164_G006_V2.0_000153510.4	0	0	0	0	0	72.2636	0	67.7588
	MYZPE13164_G006_V2.0_000153920.1	0	0	0	0	144.036	0	142.344	30.4281
	MYZPE13164_G006_V2.0_000153940.2	0	0	0	0	0	86.1279	0	50.4893
	MYZPE13164_G006_V2.0_000153970.1	0	0	0	0	130.217	10.6525	128.677	10.0618
	MYZPE13164_G006_V2.0_000154100.1	0	0	0	0	137.862	39.0641	341.002	31.1034
	MYZPE13164_G006_V2.0_000154570.2	0	0	0	0	86.4112	21.1184	427.159	7.65278
	MYZPE13164_G006_V2.0_000154690.3	0	0	0	0	242.984	19.7687	480.534	18.7967
	MYZPE13164_G006_V2.0_000154760.6	0	0	0	0	0	144.386	0	1042.74
	MYZPE13164_G006_V2.0_000154860.1	0	0	0	0	57.2553	9.29686	0	64.5688
	MYZPE13164_G006_V2.0_000155350.1	0	0	0	0	0	61.6946	0	95.9438
	MYZPE13164_G006_V2.0_000155700.4	0	0	0	0	42.1509	148.272	0	55.0596
	MYZPE13164_G006_V2.0_000155740.5	0	0	0	0	0	133.077	0	172.411
	MYZPE13164_G006_V2.0_000155740.6	0	0	0	0	115.855	60.3062	0	35.4973
	MYZPE13164_G006_V2.0_000155820.2	0	0	0	0	0	128.521	0	102.738
	MYZPE13164_G006_V2.0_000156000.1	0	0	0	0	92.2747	22.2858	0	95.2254
	MYZPE13164_G006_V2.0_000156240.7	0	0	0	0	78.335	0	193.545	0
	MYZPE13164_G006_V2.0_000156280.1	0	0	0	0	0	53.9723	0	51.0746
	MYZPE13164_G006_V2.0_000156280.3	0	0	0	0	43.1625	130.326	2050.89	16.4518
	MYZPE13164_G006_V2.0_000156380.3	0	0	0	0	0	108.104	0	74.5753
	MYZPE13164_G006_V2.0_000156490.6	0	0	0	0	0	89.2262	0	170.089
	MYZPE13164_G006_V2.0_000156630.6	0	0	0	0	0	186.303	0	158.486
	MYZPE13164_G006_V2.0_000156680.1	0	0	0	0	43.2396	95.543	0	119.018
	MYZPE13164_G006_V2.0_000156720.6	0	0	0	0	123.901	18.187	174.866	16.6155
	MYZPE13164_G006_V2.0_000156800.10	0	0	0	0	4.71445	220.943	0	178.835
	MYZPE13164_G006_V2.0_000156920.1	0	0	0	0	32.7398	89.9355	0	104.856
	MYZPE13164_G006_V2.0_000156970.5	0	0	0	0	247.275	31.7542	0	113.828
	MYZPE13164_G006_V2.0_000157010.6	0	0	0	0	186.119	23.3142	0	71.3001
	MYZPE13164_G006_V2.0_000157110.3	0	0	0	0	0	56.8774	0	55.8107
	MYZPE13164_G006_V2.0_000157380.4	0	0	0	0	162.719	71.634	0	2.96141
	MYZPE13164_G006_V2.0_000157380.7	0	0	0	0	10.2334	10.4533	212.779	60.6917
	MYZPE13164_G006_V2.0_000157470.1	0	0	0	0	146.157	0	0	62.2367
	MYZPE13164_G006_V2.0_000158550.1	0	0	0	0	163.939	132.084	0	48.1753
	MYZPE13164_G006_V2.0_000159020.3	0	0	0	0	0	38.6664	283.373	247.294
	MYZPE13164_G006_V2.0_000159030.3	0	0	0	0	0	265.095	0	1819.16
	MYZPE13164_G006_V2.0_000159070.1	0	0	0	0	0	141.522	0	1236
	MYZPE13164_G006_V2.0_000159090.1	0	0	0	0	4137.8	0	0	1145.76
	MYZPE13164_G006_V2.0_000159300.1	0	0	0	0	15.9651	7.85554	78.8585	70.4015
	MYZPE13164_G006_V2.0_000159320.1	0	0	0	0	183.369	59.0571	0	0
	MYZPE13164_G006_V2.0_000159350.2	0	0	0	0	0	54.0126	0	55.7124
	MYZPE13164_G006_V2.0_000159400.1	0	0	0	0	58.3891	20.1912	432.779	29.9677
	MYZPE13164_G006_V2.0_000159550.1	0	0	0	0	0	92.1874	0	144.334
	MYZPE13164_G006_V2.0_000159830.3	0	0	0	0	8.75512e-07	66.33	0	93.8332
	MYZPE13164_G006_V2.0_000159840.4	0	0	0	0	0	121.885	0	96.8249
	MYZPE13164_G006_V2.0_000159840.7	0	0	0	0	0	148.196	0	57.9577
	MYZPE13164_G006_V2.0_000159980.1	0	0	0	0	0	71.1119	0	59.3051
	MYZPE13164_G006_V2.0_000160170.1	0	0	0	0	186.957	52.6634	0	18.0882
	MYZPE13164_G006_V2.0_000160210.2	0	0	0	0	231.263	8.94363	0	109.727
	MYZPE13164_G006_V2.0_000160410.2	0	0	0	0	0	184.368	0	414.302
	MYZPE13164_G006_V2.0_000160410.7	0	0	0	0	135.465	33.458	0	88.2283
	MYZPE13164_G006_V2.0_000160470.1	0	0	0	0	0	80.6274	0	58.8634
	MYZPE13164_G006_V2.0_000160680.2	0	0	0	0	104.615	25.8384	0	87.9328
	MYZPE13164_G006_V2.0_000160880.1	0	0	0	0	0	155.447	0	161.069
	MYZPE13164_G006_V2.0_000160880.23	0	0	0	0	0	235.441	0	650.345
	MYZPE13164_G006_V2.0_000160880.9	0	0	0	0	160.943	0	920.346	11.9915
	MYZPE13164_G006_V2.0_000161040.3	0	0	0	0	0	90.2169	0	86.6448
	MYZPE13164_G006_V2.0_000161180.4	0	0	0	0	0	86.7407	0	67.7392
	MYZPE13164_G006_V2.0_000161210.2	0	0	0	0	64.7578	7.9389	106.606	16.4497
	MYZPE13164_G006_V2.0_000161350.1	0	0	0	0	0	167.388	0	71.8204
	MYZPE13164_G006_V2.0_000161410.1	0	0	0	0	0	68.6778	0	124.375
	MYZPE13164_G006_V2.0_000161480.9	0	0	0	0	0	238.659	0	205.646
	MYZPE13164_G006_V2.0_000161500.1	0	0	0	0	65.5273	63.7127	0	48.5712
	MYZPE13164_G006_V2.0_000161620.1	0	0	0	0	0	125.297	0	120.176
	MYZPE13164_G006_V2.0_000161800.7	0	0	0	0	0	92.5612	0	87.866
	MYZPE13164_G006_V2.0_000161810.2	0	0	0	0	0	2144.6	0	134.059
	MYZPE13164_G006_V2.0_000161830.1	0	0	0	0	0	3820.62	0	67.6446
	MYZPE13164_G006_V2.0_000161840.1	0	0	0	0	93.5153	673.63	0	45.1854
	MYZPE13164_G006_V2.0_000161850.3	0	0	0	0	0	56.6756	0	91.3049
	MYZPE13164_G006_V2.0_000161910.1	0	0	0	0	67.3123	49.065	0	134.504
	MYZPE13164_G006_V2.0_000161960.1	0	0	0	0	0	235.781	0	56.185
	MYZPE13164_G006_V2.0_000161960.2	0	0	0	0	0	2659.62	0	475.543
	MYZPE13164_G006_V2.0_000162100.3	0	0	0	0	0	62.8209	0	51.6402
	MYZPE13164_G006_V2.0_000162140.1	0	0	0	0	94.0501	0	309.817	32.4193
	MYZPE13164_G006_V2.0_000162170.8	0	0	0	0	150.357	69.869	0	0
	MYZPE13164_G006_V2.0_000162340.2	0	0	0	0	65.756	32.2216	0	94.8985
	MYZPE13164_G006_V2.0_000162380.1	0	0	0	0	1463.25	47.0604	0	217.098
	MYZPE13164_G006_V2.0_000162430.2	0	0	0	0	0	68.8506	0	56.6079
	MYZPE13164_G006_V2.0_000162510.2	0	0	0	0	0	80.9452	140.524	0
	MYZPE13164_G006_V2.0_000162520.1	0	0	0	0	54.9	40.4063	0	60.0987
	MYZPE13164_G006_V2.0_000162630.2	0	0	0	0	0	280.072	0	166.541
	MYZPE13164_G006_V2.0_000163020.2	0	0	0	0	397.159	16.0874	0	53.7583
	MYZPE13164_G006_V2.0_000163030.2	0	0	0	0	0	76.7615	0	50.9682
	MYZPE13164_G006_V2.0_000163080.6	0	0	0	0	0	68.2508	0	50.8581
	MYZPE13164_G006_V2.0_000163160.2	0	0	0	0	970.095	50.2956	0	0
	MYZPE13164_G006_V2.0_000163190.3	0	0	0	0	0	98.5535	0	140.019
	MYZPE13164_G006_V2.0_000163200.3	0	0	0	0	0	78.2864	0	99.7951
	MYZPE13164_G006_V2.0_000163200.4	0	0	0	0	0	70.6596	0	392.002
	MYZPE13164_G006_V2.0_000163440.1	0	0	0	0	0	85.3397	0	133.871
	MYZPE13164_G006_V2.0_000163450.4	0	0	0	0	0	140.748	0	72.9336
	MYZPE13164_G006_V2.0_000163650.1	0	0	0	0	93.3934	26.6064	0	72.2024
	MYZPE13164_G006_V2.0_000163710.1	0	0	0	0	0	169.758	0	116.213
	MYZPE13164_G006_V2.0_000163950.1	0	0	0	0	63.9373	31.3373	0	121.1
	MYZPE13164_G006_V2.0_000164000.1	0	0	0	0	218.265	35.558	0	620.074
	MYZPE13164_G006_V2.0_000164700.2	0	0	0	0	0	73.7212	0	56.5813
	MYZPE13164_G006_V2.0_000164750.3	0	0	0	0	109.106	22.4327	0	59.12
	MYZPE13164_G006_V2.0_000164760.3	0	0	0	0	161.888	3.38604e-05	114.257	8.86329e-05
	MYZPE13164_G006_V2.0_000164830.2	0	0	0	0	11.4407	39.525	56.4527	75.9975
	MYZPE13164_G006_V2.0_000164990.1	0	0	0	0	22.7524	0	112.406	77.7827
	MYZPE13164_G006_V2.0_000165010.5	0	0	0	0	87.8199	48.8544	0	62.0104
	MYZPE13164_G006_V2.0_000165040.2	0	0	0	0	65.5873	0	0	63.0371
	MYZPE13164_G006_V2.0_000165090.4	0	0	0	0	0	116.963	0	51.4798
	MYZPE13164_G006_V2.0_000165110.1	0	0	0	0	0	4.25036	289.4	67.1711
	MYZPE13164_G006_V2.0_000165300.2	0	0	0	0	0	89.4145	0	101.219
	MYZPE13164_G006_V2.0_000165320.2	0	0	0	0	48.1397	0	476.009	92.7988
	MYZPE13164_G006_V2.0_000165570.1	0	0	0	0	95.9059	41.7831	157.98	26.7646
	MYZPE13164_G006_V2.0_000165620.6	0	0	0	0	0	154.883	0	358.222
	MYZPE13164_G006_V2.0_000165630.2	0	0	0	0	0	208.965	0	172.319
	MYZPE13164_G006_V2.0_000165790.4	0	0	0	0	0	127.296	0	108.322
	MYZPE13164_G006_V2.0_000165990.1	0	0	0	0	255.536	0	421.058	1.50958e-06
	MYZPE13164_G006_V2.0_000166540.3	0	0	0	0	60.6472	0	299.95	8.39775
	MYZPE13164_G006_V2.0_000166590.1	0	0	0	0	0	84.1288	0	71.1467
	MYZPE13164_G006_V2.0_000166950.1	0	0	0	0	0	50.2642	0	78.5748
	MYZPE13164_G006_V2.0_000167080.1	0	0	0	0	0	59.127	0	52.5816
	MYZPE13164_G006_V2.0_000167120.1	0	0	0	0	282.44	22.935	0	74.6227
	MYZPE13164_G006_V2.0_000167140.3	0	0	0	0	1063.56	641.302	0	46.9727
	MYZPE13164_G006_V2.0_000167170.2	0	0	0	0	63.4055	79.9283	0	27.6501
	MYZPE13164_G006_V2.0_000167280.1	0	0	0	0	0	3384.05	0	124.308
	MYZPE13164_G006_V2.0_000167280.2	0	0	0	0	27.0459	1522.11	0	107.553
	MYZPE13164_G006_V2.0_000167320.1	0	0	0	0	106.86	17.1456	0	58.6063
	MYZPE13164_G006_V2.0_000167410.1	0	0	0	0	57.8846	37.8368	0	84.8615
	MYZPE13164_G006_V2.0_000167480.3	0	0	0	0	67.1861	38.7899	0	123.875
	MYZPE13164_G006_V2.0_000167650.3	0	0	0	0	24.8771	105.883	0	169.751
	MYZPE13164_G006_V2.0_000167830.2	0	0	0	0	0	59.4204	0	97.8192
	MYZPE13164_G006_V2.0_000168120.8	0	0	0	0	0	91.6361	0	148.098
	MYZPE13164_G006_V2.0_000168200.3	0	0	0	0	327.22	17.7236	0	94.754
	MYZPE13164_G006_V2.0_000168250.3	0	0	0	0	0	110.494	0	128.443
	MYZPE13164_G006_V2.0_000168250.5	0	0	0	0	139.003	0	458.134	0
	MYZPE13164_G006_V2.0_000168300.2	0	0	0	0	0	71.1261	0	55.5585
	MYZPE13164_G006_V2.0_000168440.5	0	0	0	0	0	173.916	0	190.257
	MYZPE13164_G006_V2.0_000168540.1	0	0	0	0	0	127.458	0	54.1603
	MYZPE13164_G006_V2.0_000168590.2	0	0	0	0	0	115.404	0	88.0157
	MYZPE13164_G006_V2.0_000168610.1	0	0	0	0	68.0669	30.5659	336.388	29.5907
	MYZPE13164_G006_V2.0_000168640.3	0	0	0	0	87.0938	47.2731	0	102.141
	MYZPE13164_G006_V2.0_000168670.2	0	0	0	0	0	64.6325	0	130.082
	MYZPE13164_G006_V2.0_000169120.1	0	0	0	0	88.0734	34.257	108.777	30.5232
	MYZPE13164_G006_V2.0_000169400.1	0	0	0	0	0	81.5194	0	79.1619
	MYZPE13164_G006_V2.0_000169600.3	0	0	0	0	0	87.782	0	99.2374
	MYZPE13164_G006_V2.0_000169610.6	0	0	0	0	451.331	26.7276	0	191.957
	MYZPE13164_G006_V2.0_000169640.1	0	0	0	0	52.1318	32.2996	0	55.2876
	MYZPE13164_G006_V2.0_000169710.1	0	0	0	0	0	97.7189	1716.59	31.4808
	MYZPE13164_G006_V2.0_000169710.2	0	0	0	0	0	53.9612	0	156.455
	MYZPE13164_G006_V2.0_000169960.2	0	0	0	0	0	116.413	0	114.33
	MYZPE13164_G006_V2.0_000170070.1	0	0	0	0	0	119.679	0	53.485
	MYZPE13164_G006_V2.0_000170130.2	0	0	0	0	62.6076	39.5073	0	75.3037
	MYZPE13164_G006_V2.0_000170250.1	0	0	0	0	0	190.59	0	415.854
	MYZPE13164_G006_V2.0_000170290.1	0	0	0	0	0	67.196	0	104.693
	MYZPE13164_G006_V2.0_000170750.1	0	0	0	0	0	118.592	0	183.47
	MYZPE13164_G006_V2.0_000170790.5	0	0	0	0	28.8265	168.126	0	134.46
	MYZPE13164_G006_V2.0_000170800.2	0	0	0	0	95.9369	28.3673	189.515	25.5598
	MYZPE13164_G006_V2.0_000170890.1	0	0	0	0	0	10.4458	157.98	69.9997
	MYZPE13164_G006_V2.0_000171030.4	0	0	0	0	108.708	0	167.085	0
	MYZPE13164_G006_V2.0_000171620.1	0	0	0	0	0	117.38	0	70.509
	MYZPE13164_G006_V2.0_000171680.1	0	0	0	0	0	273.28	0	493.949
	MYZPE13164_G006_V2.0_000171750.7	0	0	0	0	98.5061	0	326.626	6.78363
	MYZPE13164_G006_V2.0_000171930.2	0	0	0	0	0	462.845	0	621.629
	MYZPE13164_G006_V2.0_000172050.3	0	0	0	0	124.281	0	0	58.563
	MYZPE13164_G006_V2.0_000172100.1	0	0	0	0	0	52.5818	0	67.2511
	MYZPE13164_G006_V2.0_000172180.4	0	0	0	0	0	51.639	0	54.4815
	MYZPE13164_G006_V2.0_000172270.1	0	0	0	0	0	51.2915	0	63.9889
	MYZPE13164_G006_V2.0_000172350.1	0	75658.2	0	0	39.4955	33.3157	244.8	61.2303
	MYZPE13164_G006_V2.0_000172350.2	0	91041.5	0	0	0	162.592	0	118.248
	MYZPE13164_G006_V2.0_000172380.2	0	0	0	0	50.4725	32.6789	0	63.9608
	MYZPE13164_G006_V2.0_000172660.2	0	0	0	0	0	20.8205	96.8117	53.4719
	MYZPE13164_G006_V2.0_000172800.1	0	0	0	0	56.9821	6.31727	0	81.4699
	MYZPE13164_G006_V2.0_000173210.25	0	0	0	0	0	74.9273	0	57.0553
	MYZPE13164_G006_V2.0_000173330.3	0	0	0	0	0	54.9667	0	103.14
	MYZPE13164_G006_V2.0_000173670.2	0	0	0	0	0	136.311	0	143.819
	MYZPE13164_G006_V2.0_000173710.1	0	0	0	0	0	69.754	0	92.9176
	MYZPE13164_G006_V2.0_000173910.9	0	0	0	0	0	108.063	0	167.856
	MYZPE13164_G006_V2.0_000173960.1	0	0	0	0	36.5132	89.3816	0	77.6081
	MYZPE13164_G006_V2.0_000174380.1	0	0	0	0	44.246	82.8824	0	58.4326
	MYZPE13164_G006_V2.0_000175110.1	0	0	0	0	0	102.976	0	74.1979
	MYZPE13164_G006_V2.0_000175310.5	0	0	0	0	0	74.8707	0	153.754
	MYZPE13164_G006_V2.0_000175430.1	0	0	0	0	0	3.68943	222.619	771.748
	MYZPE13164_G006_V2.0_000175570.5	0	0	0	0	98.7541	0	121.978	0
	MYZPE13164_G006_V2.0_000175640.10	0	0	0	0	0	55.1408	0	98.4392
	MYZPE13164_G006_V2.0_000175890.1	0	0	0	0	0	21.7816	435.551	62.0397
	MYZPE13164_G006_V2.0_000175890.2	0	0	0	0	0	43.6131	607.401	84.1912
	MYZPE13164_G006_V2.0_000175960.1	0	0	0	0	0	130.297	0	106.817
	MYZPE13164_G006_V2.0_000175970.4	0	0	0	0	0	90.2716	0	84.826
	MYZPE13164_G006_V2.0_000176320.7	0	0	0	0	0	189.832	0	100.65
	MYZPE13164_G006_V2.0_000176320.8	0	0	0	0	0	221.818	0	86.1968
	MYZPE13164_G006_V2.0_000176920.14	0	0	0	0	145.259	49.5327	0	79.2082
	MYZPE13164_G006_V2.0_000177150.1	0	0	0	0	0	109.979	0	285.082
	MYZPE13164_G006_V2.0_000177150.2	0	0	0	0	0	107.976	0	161.457
	MYZPE13164_G006_V2.0_000177570.1	0	0	0	0	0	65.9284	0	100.62
	MYZPE13164_G006_V2.0_000178210.1	0	0	0	0	0.00100159	116.328	0	109.319
	MYZPE13164_G006_V2.0_000178270.1	0	0	0	0	0	66.8139	0	108.67
	MYZPE13164_G006_V2.0_000178270.6	0	0	0	0	137.527	0	301.908	10.8572
	MYZPE13164_G006_V2.0_000178280.1	0	0	0	0	0	15.6244	404.571	74.6939
	MYZPE13164_G006_V2.0_000178350.6	0	0	0	0	56.1234	9.17624	0	65.7341
	MYZPE13164_G006_V2.0_000178500.2	0	0	0	0	0	85.6439	0	95.8205
	MYZPE13164_G006_V2.0_000178510.2	0	0	0	0	0	19.0931	130.721	56.2167
	MYZPE13164_G006_V2.0_000179450.7	0	0	0	0	155.852	49.1	0	84.5825
	MYZPE13164_G006_V2.0_000179620.1	0	0	0	0	0	414.433	0	110.86
	MYZPE13164_G006_V2.0_000180810.6	0	0	0	0	31.6577	195.727	0	127.158
	MYZPE13164_G006_V2.0_000180810.7	0	0	0	0	0	167.332	0	169.883
	MYZPE13164_G006_V2.0_000181080.1	0	0	0	0	98.6792	29.7217	325.105	20.3272
	MYZPE13164_G006_V2.0_000181090.1	0	0	0	0	64.5419	7.90784	478.426	44.6835
	MYZPE13164_G006_V2.0_000181160.1	0	0	0	0	0	131.895	0	144.529
	MYZPE13164_G006_V2.0_000181190.4	0	0	0	0	0	67.0376	0	53.921
	MYZPE13164_G006_V2.0_000181210.5	0	0	0	0	85.7307	43.7223	183.11	40.4436
	MYZPE13164_G006_V2.0_000181800.1	0	0	0	0	0	81.739	0	61.6985
	MYZPE13164_G006_V2.0_000181840.1	0	0	0	0	95.3699	0.00445512	117.795	17.6286
	MYZPE13164_G006_V2.0_000181870.2	0	0	0	0	105.136	25.3138	0	62.4988
	MYZPE13164_G006_V2.0_000181910.3	0	0	0	0	0	90.8576	0	51.4283
	MYZPE13164_G006_V2.0_000181990.1	0	0	0	0	0	50.8728	2712.74	0
	MYZPE13164_G006_V2.0_000182060.1	0	0	0	0	94.7645	8.71457	0	56.6779
	MYZPE13164_G006_V2.0_000182120.2	0	0	0	0	0	156.189	0	111.708
	MYZPE13164_G006_V2.0_000182420.1	0	0	0	0	0	108.724	0	54.8821
	MYZPE13164_G006_V2.0_000182440.1	0	0	0	0	359.95	27.259	0	868.829
	MYZPE13164_G006_V2.0_000182460.1	0	0	0	0	192.841	0	0	230.685
	MYZPE13164_G006_V2.0_000182520.5	0	0	0	0	71.8621	17.6452	118.347	0
	MYZPE13164_G006_V2.0_000182540.3	0	0	0	0	66.2366	58.94	0	14.7608
	MYZPE13164_G006_V2.0_000182960.3	0	0	0	0	0	57.4971	0	63.517
	MYZPE13164_G006_V2.0_000184600.1	0	0	0	0	51.6809	50.4183	0	48.2843
	MYZPE13164_G006_V2.0_000184610.1	0	0	0	0	0	2.25596	272.623	97.7054
	MYZPE13164_G006_V2.0_000185020.10	0	0	0	0	41.8972	63.1186	0	66.0567
	MYZPE13164_G006_V2.0_000185150.2	0	0	0	0	0	71.7316	0	83.1128
	MYZPE13164_G006_V2.0_000185810.1	0	0	0	0	33.5348	36.7118	55.2055	107.211
	MYZPE13164_G006_V2.0_000186110.1	0	0	0	0	87.0089	14.0271	0	86.9738
	MYZPE13164_G006_V2.0_000186260.1	0	0	0	0	71.5745	46.8955	0	61.0905
	MYZPE13164_G006_V2.0_000186280.5	0	0	0	0	0	51.9562	0	52.7711
	MYZPE13164_G006_V2.0_000186280.7	0	0	0	0	90.6181	7.25499	223.991	30.4282
	MYZPE13164_G006_V2.0_000186310.1	0	0	0	0	87.1468	31.9444	0	84.2098
	MYZPE13164_G006_V2.0_000186360.3	0	0	0	0	0	46.7226	136.945	61.0297
	MYZPE13164_G006_V2.0_000186410.5	0	0	0	0	0	70.7092	0	93.1793
	MYZPE13164_G006_V2.0_000186460.1	0	0	0	0	0	167.889	0	149.26
	MYZPE13164_G006_V2.0_000186630.6	0	0	0	0	86.7671	0	107.163	8.61939
	MYZPE13164_G006_V2.0_000186900.3	0	0	0	0	88.953	81.6635	0	0
	MYZPE13164_G006_V2.0_000187080.2	0	0	0	0	0	51.4998	0	251.37
	MYZPE13164_G006_V2.0_000187110.1	0	0	0	0	184.494	28.9915	0	51.9683
	MYZPE13164_G006_V2.0_000187430.5	0	0	0	0	55.7845	0	275.861	0
	MYZPE13164_G006_V2.0_000187490.1	0	0	0	0	0	53.2414	0	148.117
	MYZPE13164_G006_V2.0_000187880.11	0	0	0	0	85.4835	34.3252	0	60.3771
	MYZPE13164_G006_V2.0_000188040.1	0	0	0	0	70.1733	0.00433606	346.69	0
	MYZPE13164_G006_V2.0_000188050.1	0	0	0	0	500.945	111.009	0	48.8473
	MYZPE13164_G006_V2.0_000188120.1	0	0	0	0	0	7.34538	451.546	61.7741
	MYZPE13164_G006_V2.0_000188730.1	0	0	0	0	0	132.321	0	57.6112
	MYZPE13164_G006_V2.0_000189070.3	0	0	0	0	126.41	53.0209	0	24.4665
	MYZPE13164_G006_V2.0_000189090.4	0	0	0	0	0	55.3379	0	127.751
	MYZPE13164_G006_V2.0_000189540.1	0	0	0	0	67.6299	71.2006	0	0
	MYZPE13164_G006_V2.0_000189580.5	0	0	0	0	125.875	14.5932	622.597	23.2616
	MYZPE13164_G006_V2.0_000189670.3	0	0	0	0	0	0	265.066	68.3912
	MYZPE13164_G006_V2.0_000189680.2	0	0	0	0	107.876	0	205.396	0
	MYZPE13164_G006_V2.0_000189760.2	0	0	0	0	104.749	0	103.495	19.3536
	MYZPE13164_G006_V2.0_000189840.1	0	0	0	0	0	154.932	0	119.497
	MYZPE13164_G006_V2.0_000189840.4	0	0	0	0	79.3056	38.2245	392.444	14.3256
	MYZPE13164_G006_V2.0_000189910.1	0	0	0	0	0	90.9838	0	126.552
	MYZPE13164_G006_V2.0_000190040.5	0	0	0	0	0	87.7944	0	137.448
	MYZPE13164_G006_V2.0_000190720.3	0	0	0	0	0	115.329	908.267	19.6608
	MYZPE13164_G006_V2.0_000191080.6	0	0	0	0	150.991	11.0494	0	86.1915
	MYZPE13164_G006_V2.0_000191290.1	0	0	0	0	89.3969	72.0191	0	31.7106
	MYZPE13164_G006_V2.0_000191370.1	0	0	0	0	333.431	50.7798	0	21.6236
	MYZPE13164_G006_V2.0_000192090.5	0	0	0	0	0	218.982	0	141.402
	MYZPE13164_G006_V2.0_000192200.6	0	0	0	0	137.836	36.8785	0	192.452
	MYZPE13164_G006_V2.0_000192310.1	0	0	0	0	0	81.0751	0	119.443
	MYZPE13164_G006_V2.0_000192310.3	0	0	0	0	346.802	32.8091	590.02	27.187
	MYZPE13164_G006_V2.0_000192700.7	0	0	0	0	0	171.056	0	150.824
	MYZPE13164_G006_V2.0_000193060.1	0	0	0	0	132.24	0	163.378	2.12916
	MYZPE13164_G006_V2.0_000193120.5	0	0	0	0	67.6137	18.2637	0	62.5051
	MYZPE13164_G006_V2.0_000193300.2	0	0	0	0	0	58.2056	92.4303	29.8573
	MYZPE13164_G006_V2.0_000193310.1	0	0	0	0	0	53.1121	0	75.9345
	MYZPE13164_G006_V2.0_000193410.1	0	0	0	0	0	80.0732	0	67.9508
	MYZPE13164_G006_V2.0_000193920.2	0	0	0	0	285.82	11.7325	282.694	24.2066
	MYZPE13164_G006_V2.0_000194330.1	0	0	0	0	0	47.6685	68.3208	77.9125
	MYZPE13164_G006_V2.0_000194940.1	0	0	0	0	0	96.444	0	67.1995
	MYZPE13164_G006_V2.0_000195050.3	0	0	0	0	0	79.1298	0	118.076
	MYZPE13164_G006_V2.0_000195110.3	0	0	0	0	73.8214	0	365.418	0
	MYZPE13164_G006_V2.0_000195120.1	0	0	0	0	8.17508e-07	10.5109	158.974	70.1553
	MYZPE13164_G006_V2.0_000000020.1	0	0	0	0	0	6.60252	0	52.5391
	MYZPE13164_G006_V2.0_000000020.16	0	0	0	0	0	10.8335	117.397	0
	MYZPE13164_G006_V2.0_000000070.1	0	0	0	0	0	8.86537	98.9507	1.17096
	MYZPE13164_G006_V2.0_000000140.4	0	0	0	0	0	5.35277	143.499	0.0106195
	MYZPE13164_G006_V2.0_000000210.3	0	0	0	0	0	0	213.45	0
	MYZPE13164_G006_V2.0_000000220.1	0	0	0	0	0	49.0285	0	121.352
	MYZPE13164_G006_V2.0_000000240.1	0	0	0	0	65.0693	10.6293	0	6.2859
	MYZPE13164_G006_V2.0_000000250.3	0	0	0	0	66.3342	13.5428	0	0
	MYZPE13164_G006_V2.0_000000260.1	0	0	0	0	70.9744	27.0656	0	24.9532
	MYZPE13164_G006_V2.0_000000370.5	0	0	0	0	0	12.7579	150.712	4.84853
	MYZPE13164_G006_V2.0_000000390.1	0	0	0	0	129.586	32.0737	0	28.9453
	MYZPE13164_G006_V2.0_000000390.6	0	0	0	0	0	2.67711	82.3458	5.27638
	MYZPE13164_G006_V2.0_000000390.8	0	0	0	0	59.1939	32.2787	0	42.201
	MYZPE13164_G006_V2.0_000000480.2	0	0	0	0	79.4816	0	0	15.2043
	MYZPE13164_G006_V2.0_000000520.5	0	0	0	0	94.5888	0	0	0
	MYZPE13164_G006_V2.0_000000550.1	0	0	0	0	0	95.7968	0	9.88376
	MYZPE13164_G006_V2.0_000000560.1	0	0	0	0	93.7088	37.6466	0	49.3924
	MYZPE13164_G006_V2.0_000000630.1	0	0	0	0	274.931	0	0	7.54352
	MYZPE13164_G006_V2.0_000000630.2	0	0	0	0	0	47.3118	0	50.0535
	MYZPE13164_G006_V2.0_000000630.3	0	0	0	0	0	0	0	86.5505
	MYZPE13164_G006_V2.0_000000650.4	0	0	0	0	0	27.2574	0	82.0159
	MYZPE13164_G006_V2.0_000000670.2	0	0	0	0	67.6132	7.01517	0	1.29104
	MYZPE13164_G006_V2.0_000000710.2	0	0	0	0	0	46.7397	0	78.8943
	MYZPE13164_G006_V2.0_000000720.1	0	0	0	0	0	16.7132	0	51.7263
	MYZPE13164_G006_V2.0_000000720.2	0	0	0	0	417.198	33.9433	0	0
	MYZPE13164_G006_V2.0_000000790.7	0	0	0	0	94.5019	0	0	0
	MYZPE13164_G006_V2.0_000000890.2	0	0	0	0	17.0922	0	168.857	7.36146
	MYZPE13164_G006_V2.0_000000940.1	0	0	0	0	83.6866	20.4593	0	35.0405
	MYZPE13164_G006_V2.0_000001110.1	0	0	0	0	99.4455	7.99216	0	19.2458
	MYZPE13164_G006_V2.0_000001120.1	0	0	0	0	0	52.7652	0	37.7263
	MYZPE13164_G006_V2.0_000001130.2	0	0	0	0	24.0667	0	237.807	2.79878
	MYZPE13164_G006_V2.0_000001150.6	0	0	0	0	25.8648	33.8557	127.794	18.2547
	MYZPE13164_G006_V2.0_000001170.4	0	0	0	0	77.6784	0	0	13.2619
	MYZPE13164_G006_V2.0_000001210.3	0	0	0	0	82.067	15.66	0	10.4078
	MYZPE13164_G006_V2.0_000001270.3	0	0	0	0	0	3.02522	0	52.4327
	MYZPE13164_G006_V2.0_000001390.7	0	0	0	0	22.6641	24.3057	110.073	0
	MYZPE13164_G006_V2.0_000001480.1	0	0	0	0	0	12.7246	191.787	24.9951
	MYZPE13164_G006_V2.0_000001490.3	0	0	0	0	114.082	0	0	16.5294
	MYZPE13164_G006_V2.0_000001520.1	0	0	0	0	0	72.2573	0	26.4153
	MYZPE13164_G006_V2.0_000001530.4	0	0	0	0	60.6114	0	0	33.4162
	MYZPE13164_G006_V2.0_000001620.1	0	0	0	0	0	0	360.924	2.35176
	MYZPE13164_G006_V2.0_000001650.2	0	0	0	0	0	0	0	51.8148
	MYZPE13164_G006_V2.0_000001720.3	0	0	0	0	63.5404	1.18463	0	18.3952
	MYZPE13164_G006_V2.0_000001720.6	0	0	0	0	0	0	0	70.3156
	MYZPE13164_G006_V2.0_000001730.1	0	0	0	0	0	91.5433	0	45.3118
	MYZPE13164_G006_V2.0_000001730.3	0	0	0	0	0	0	0	74.2503
	MYZPE13164_G006_V2.0_000001760.16	0	0	0	0	0	0	0	58.2825
	MYZPE13164_G006_V2.0_000001760.3	0	0	0	0	90.0942	36.7046	0	48.8125
	MYZPE13164_G006_V2.0_000001860.1	0	0	0	0	0	10.736	107.947	3.30315
	MYZPE13164_G006_V2.0_000001870.2	0	0	0	0	0	19.658	118.664	6.46724
	MYZPE13164_G006_V2.0_000001880.10	0	0	0	0	0	46.726	0	57.3482
	MYZPE13164_G006_V2.0_000001900.3	0	0	0	0	0	107.312	0	0
	MYZPE13164_G006_V2.0_000001920.1	0	0	0	0	30.3057	54.4854	0	36.9425
	MYZPE13164_G006_V2.0_000001990.1	0	0	0	0	0	146.843	0	42.6667
	MYZPE13164_G006_V2.0_000002000.9	0	0	0	0	148.581	0	0	0
	MYZPE13164_G006_V2.0_000002010.9	0	0	0	0	0	51.1841	0	27.4522
	MYZPE13164_G006_V2.0_000002020.1	0	0	0	0	0	55.371	0	28.3304
	MYZPE13164_G006_V2.0_000002070.1	0	0	0	0	59.1603	0	0	13.7243
	MYZPE13164_G006_V2.0_000002160.2	0	0	0	0	28.0737	33.2761	0	61.5744
	MYZPE13164_G006_V2.0_000002180.2	0	0	0	0	0	22.9206	106.357	1.04929e-05
	MYZPE13164_G006_V2.0_000002290.4	0	0	0	0	0	10.2426	0	58.1176
	MYZPE13164_G006_V2.0_000002290.8	0	0	0	0	0	1.99462e-06	0	56.2645
	MYZPE13164_G006_V2.0_000002320.1	0	0	0	0	142.523	0	0	0
	MYZPE13164_G006_V2.0_000002380.1	0	0	0	0	52.9136	10.8205	0	28.9614
	MYZPE13164_G006_V2.0_000002380.3	0	0	0	0	86.048	0	0	24.8023
	MYZPE13164_G006_V2.0_000002420.2	0	0	0	0	0	42.0314	430.136	28.0485
	MYZPE13164_G006_V2.0_000002430.2	0	0	0	0	71.9773	10.6483	0	27.7312
	MYZPE13164_G006_V2.0_000002660.1	0	0	0	0	0	0	0	70.8212
	MYZPE13164_G006_V2.0_000002840.1	0	0	0	0	78.0235	1.59833	0	1.25588
	MYZPE13164_G006_V2.0_000002860.1	0	0	0	0	0	3.60358	0	102.022
	MYZPE13164_G006_V2.0_000003100.2	0	0	0	0	2279.05	0	0	0
	MYZPE13164_G006_V2.0_000003220.2	0	0	0	0	72.7076	0	0	0
	MYZPE13164_G006_V2.0_000003240.1	0	0	0	0	0	0	0	58.7047
	MYZPE13164_G006_V2.0_000003260.1	0	0	0	0	0	279.963	0	0
	MYZPE13164_G006_V2.0_000003300.1	0	0	0	0	96.2634	7.53544	0	2.78093
	MYZPE13164_G006_V2.0_000003310.9	0	0	0	0	161.907	0	0	0
	MYZPE13164_G006_V2.0_000003500.3	0	0	0	0	0	0	193.835	18.3193
	MYZPE13164_G006_V2.0_000003500.6	0	0	0	0	90.0487	8.34358	0	0
	MYZPE13164_G006_V2.0_000003850.1	0	0	0	0	356.527	0	0	0
	MYZPE13164_G006_V2.0_000003880.3	0	0	0	0	0	51.073	0	0
	MYZPE13164_G006_V2.0_000003920.1	0	0	0	0	0	83.5486	0	18.5668
	MYZPE13164_G006_V2.0_000003940.2	0	0	0	0	110.944	0	0	0
	MYZPE13164_G006_V2.0_000003950.3	0	0	0	0	0	42.9817	162.553	48.7232
	MYZPE13164_G006_V2.0_000004020.2	0	0	0	0	0	33.2181	0	73.3701
	MYZPE13164_G006_V2.0_000004030.3	0	0	0	0	0	2.70304e-05	203.155	3.80222
	MYZPE13164_G006_V2.0_000004050.7	0	0	0	0	138.715	1.37085	0	0
	MYZPE13164_G006_V2.0_000004060.4	0	0	0	0	50.7489	0.401887	0	11.1727
	MYZPE13164_G006_V2.0_000004520.3	0	0	0	0	81.8744	0	0	0
	MYZPE13164_G006_V2.0_000004530.1	0	0	0	0	0	81.9135	0	39.9286
	MYZPE13164_G006_V2.0_000004630.3	0	0	0	0	0	0	248.015	0
	MYZPE13164_G006_V2.0_000004720.1	0	0	0	0	0	11.1163	0	87.9576
	MYZPE13164_G006_V2.0_000004730.1	0	0	0	0	0	115.396	0	31.8595
	MYZPE13164_G006_V2.0_000004780.1	0	0	0	0	567.292	9.08782	0	18.3045
	MYZPE13164_G006_V2.0_000004790.2	0	0	0	0	65.0787	0	0	24.5347
	MYZPE13164_G006_V2.0_000004830.1	0	0	0	0	0	67.1366	0	48.2558
	MYZPE13164_G006_V2.0_000004850.4	0	0	0	0	52.2842	0	0	10.3996
	MYZPE13164_G006_V2.0_000004850.7	0	0	0	0	0	51.7413	0	24.4749
	MYZPE13164_G006_V2.0_000004930.1	0	0	0	0	38.4337	7.35999	63.2745	31.7495
	MYZPE13164_G006_V2.0_000004940.2	0	0	0	0	72.3215	27.6225	0	0
	MYZPE13164_G006_V2.0_000004970.3	0	0	0	0	0	0	172.878	0.000267374
	MYZPE13164_G006_V2.0_000005050.5	0	0	0	0	57.9875	4.73923	0	2.69662e-08
	MYZPE13164_G006_V2.0_000005070.2	0	0	0	0	0	23.5375	129.241	5.26171
	MYZPE13164_G006_V2.0_000005260.5	0	0	0	0	636.867	0	0	0
	MYZPE13164_G006_V2.0_000005300.3	0	0	0	0	262.378	0.115247	0	0
	MYZPE13164_G006_V2.0_000005330.3	0	0	0	0	0	0	1155.21	0
	MYZPE13164_G006_V2.0_000005640.2	0	0	0	0	0	14.5245	313.783	0
	MYZPE13164_G006_V2.0_000005650.3	0	0	0	0	0	18.8438	527.641	47.2505
	MYZPE13164_G006_V2.0_000005730.2	0	0	0	0	215.101	0	0	0
	MYZPE13164_G006_V2.0_000005780.3	0	0	0	0	71.7611	0	0	0
	MYZPE13164_G006_V2.0_000005790.3	0	0	0	0	93.7228	0	0	0
	MYZPE13164_G006_V2.0_000005820.3	0	0	0	0	0	4.37461	201.198	4.24561
	MYZPE13164_G006_V2.0_000005850.3	0	0	0	0	138.972	0	0	10.3199
	MYZPE13164_G006_V2.0_000005870.1	0	0	0	0	52.1854	5.72611	0	11.749
	MYZPE13164_G006_V2.0_000005940.1	0	0	0	0	31.3395	53.7693	0	48.4384
	MYZPE13164_G006_V2.0_000006010.1	0	0	0	0	0	0	0	91.3523
	MYZPE13164_G006_V2.0_000006010.2	0	0	0	0	0	9.1882e-07	0	61.3688
	MYZPE13164_G006_V2.0_000006010.5	0	0	0	0	0	0	239.66	17.9774
	MYZPE13164_G006_V2.0_000006040.3	0	0	0	0	71.6502	16.1509	0	15.568
	MYZPE13164_G006_V2.0_000006080.4	0	0	0	0	58.5678	0	0	0
	MYZPE13164_G006_V2.0_000006080.5	0	0	0	0	0	31.6033	66.6465	0
	MYZPE13164_G006_V2.0_000006160.1	0	0	0	0	0	39.0343	0	50.6606
	MYZPE13164_G006_V2.0_000006160.3	0	0	0	0	58.1286	24.658	0	24.7457
	MYZPE13164_G006_V2.0_000006160.5	0	0	0	0	0	0	159.691	0
	MYZPE13164_G006_V2.0_000006270.1	0	0	0	0	0	492.407	0	0
	MYZPE13164_G006_V2.0_000006280.2	0	0	0	0	0	0	0	97.7912
	MYZPE13164_G006_V2.0_000006280.4	0	0	0	0	0	48.4818	0	220.289
	MYZPE13164_G006_V2.0_000006310.1	0	0	0	0	0	0	0	86.7602
	MYZPE13164_G006_V2.0_000006450.2	0	0	0	0	17.7308	0	175.169	14.2438
	MYZPE13164_G006_V2.0_000006470.1	0	0	0	0	0	28.5399	0	51.7925
	MYZPE13164_G006_V2.0_000006470.2	0	0	0	0	68.7326	0	0	0
	MYZPE13164_G006_V2.0_000006600.1	0	0	0	0	346.522	24.1596	0	25.5157
	MYZPE13164_G006_V2.0_000006810.2	0	0	0	0	0	0	0	66.2738
	MYZPE13164_G006_V2.0_000006850.2	0	0	0	0	0	44.5127	0	100.797
	MYZPE13164_G006_V2.0_000006860.1	0	0	0	0	134.296	10.7036	0	47.9788
	MYZPE13164_G006_V2.0_000006870.6	0	0	0	0	113.638	33.5422	0	7.94409
	MYZPE13164_G006_V2.0_000006920.1	0	0	0	0	0	0	280.676	43.3669
	MYZPE13164_G006_V2.0_000006950.2	0	0	0	0	36.9272	6.02572	182.51	11.817
	MYZPE13164_G006_V2.0_000006960.2	0	0	0	0	0	299.549	0	0
	MYZPE13164_G006_V2.0_000006970.10	0	0	0	0	182.566	0	0	15.3784
	MYZPE13164_G006_V2.0_000006970.3	0	0	0	0	0	60.1084	0	22.5704
	MYZPE13164_G006_V2.0_000007170.1	0	0	0	0	182.752	26.8416	0	37.5518
	MYZPE13164_G006_V2.0_000007680.1	0	0	0	0	68.0993	0	0	0
	MYZPE13164_G006_V2.0_000007810.3	0	0	0	0	59.1944	28.8216	0	5.72218
	MYZPE13164_G006_V2.0_000007850.1	0	0	0	0	0	0	419.925	0
	MYZPE13164_G006_V2.0_000007880.4	0	0	0	0	0	31.5949	0	78.6495
	MYZPE13164_G006_V2.0_000007950.1	0	0	0	0	0	35.8578	0	90.4664
	MYZPE13164_G006_V2.0_000007950.3	0	0	0	0	0	30.0395	0	60.1603
	MYZPE13164_G006_V2.0_000007990.2	0	0	0	0	60.5593	0	0	13.6342
	MYZPE13164_G006_V2.0_000008010.3	0	0	0	0	0	14.6133	143.499	11.5491
	MYZPE13164_G006_V2.0_000008010.4	0	0	0	0	89.4865	7.26425	0	0
	MYZPE13164_G006_V2.0_000008050.7	0	0	0	0	0	13.2282	593.361	38.5673
	MYZPE13164_G006_V2.0_000008060.2	0	0	0	0	58.9509	0	0	0
	MYZPE13164_G006_V2.0_000008220.6	0	0	0	0	58.9656	0	0	0
	MYZPE13164_G006_V2.0_000008660.2	0	0	0	0	73.6645	44.5582	0	17.7349
	MYZPE13164_G006_V2.0_000008790.1	0	0	0	0	31.3258	18.4177	0	188.141
	MYZPE13164_G006_V2.0_000008800.10	0	0	0	0	0	51.8765	0	37.1884
	MYZPE13164_G006_V2.0_000008870.5	0	0	0	0	146.157	29.5522	0	0
	MYZPE13164_G006_V2.0_000008940.1	0	0	0	0	98.5478	31.5169	0	30.0688
	MYZPE13164_G006_V2.0_000008950.1	0	0	0	0	0	22.4812	0	132.129
	MYZPE13164_G006_V2.0_000008950.2	0	0	0	0	0	13.6784	109.416	11.987
	MYZPE13164_G006_V2.0_000008980.7	0	0	0	0	0	31.1664	959.417	9.63648
	MYZPE13164_G006_V2.0_000008990.1	0	0	0	0	0	54.3159	0	19.4515
	MYZPE13164_G006_V2.0_000009300.2	0	0	0	0	112.922	9.04602	0	10.9306
	MYZPE13164_G006_V2.0_000009440.1	0	0	0	0	27.6726	45.2576	0	50.7857
	MYZPE13164_G006_V2.0_000009470.2	0	0	0	0	256.358	6.89068	0	24.7978
	MYZPE13164_G006_V2.0_000009530.1	0	0	0	0	13.9294	136.229	0	38.9058
	MYZPE13164_G006_V2.0_000009530.2	0	0	0	0	0	100.569	0	8.16282
	MYZPE13164_G006_V2.0_000009550.1	0	0	0	0	0	91.7061	0	23.8931
	MYZPE13164_G006_V2.0_000009550.4	0	0	0	0	120.331	9.66467	0	16.1538
	MYZPE13164_G006_V2.0_000009580.1	0	0	0	0	261.344	0	0	0
	MYZPE13164_G006_V2.0_000010070.3	0	0	0	0	64.2927	0	0	0
	MYZPE13164_G006_V2.0_000010140.1	0	0	0	0	163.939	0	0	0
	MYZPE13164_G006_V2.0_000010140.5	0	0	0	0	0	22.6478	107.915	34.4132
	MYZPE13164_G006_V2.0_000010180.1	0	0	0	0	0	0	161.534	30.5262
	MYZPE13164_G006_V2.0_000010210.3	0	0	0	0	0	0	113.524	6.61585
	MYZPE13164_G006_V2.0_000010250.6	0	0	0	0	0	18.3496	207.565	0
	MYZPE13164_G006_V2.0_000010250.7	0	0	0	0	0	87.997	0	42.9386
	MYZPE13164_G006_V2.0_000010320.1	0	0	0	0	0	0	147.507	0
	MYZPE13164_G006_V2.0_000010340.4	0	0	0	0	0	24.5774	0	78.1057
	MYZPE13164_G006_V2.0_000010350.10	0	0	0	0	0	35.5651	0	79.6629
	MYZPE13164_G006_V2.0_000010370.4	0	0	0	0	184.89	0	0	0
	MYZPE13164_G006_V2.0_000010390.1	0	0	0	0	0	0	0	354.386
	MYZPE13164_G006_V2.0_000010530.5	0	0	0	0	0	52.4032	0	5.64435
	MYZPE13164_G006_V2.0_000010560.1	0	0	0	0	0	0	0	58.3237
	MYZPE13164_G006_V2.0_000010580.1	0	0	0	0	0	0	0	102.191
	MYZPE13164_G006_V2.0_000010580.2	0	0	0	0	388.279	41.1642	0	0
	MYZPE13164_G006_V2.0_000010760.6	0	0	0	0	59.5289	0	0	8.16255
	MYZPE13164_G006_V2.0_000010760.8	0	0	0	0	0	0	195.197	0
	MYZPE13164_G006_V2.0_000010810.1	0	0	0	0	32.5495	31.9022	160.853	45.0694
	MYZPE13164_G006_V2.0_000010830.7	0	0	0	0	118.525	18.9644	0	0
	MYZPE13164_G006_V2.0_000010940.1	0	0	0	0	0	6.18685	187.441	3.66405
	MYZPE13164_G006_V2.0_000010990.2	0	0	0	0	0	92.2088	0	48.035
	MYZPE13164_G006_V2.0_000011010.1	0	0	0	0	0	90.7656	0	16.9495
	MYZPE13164_G006_V2.0_000011020.1	0	0	0	0	0	15.1509	0	62.561
	MYZPE13164_G006_V2.0_000011220.1	0	0	0	0	159.701	46.9644	0	38.9207
	MYZPE13164_G006_V2.0_000011230.1	0	0	0	0	0	39.8831	0	115.595
	MYZPE13164_G006_V2.0_000011250.4	0	0	0	0	0	50.3663	0	0.00206934
	MYZPE13164_G006_V2.0_000011270.1	0	0	0	0	35.9527	0	59.1885	0
	MYZPE13164_G006_V2.0_000011360.1	0	0	0	0	0	0	0	105.282
	MYZPE13164_G006_V2.0_000011410.1	0	0	0	0	69.9401	0	0	0
	MYZPE13164_G006_V2.0_000011500.2	0	0	0	0	0	10.5353	0	127.183
	MYZPE13164_G006_V2.0_000011510.5	0	0	0	0	0	0	0	81.2097
	MYZPE13164_G006_V2.0_000011510.6	0	0	0	0	61.3194	31.2662	0	0
	MYZPE13164_G006_V2.0_000011520.1	0	0	0	0	0	0	108.079	0
	MYZPE13164_G006_V2.0_000011530.1	0	0	0	0	70.2142	3.67753	0	16.3584
	MYZPE13164_G006_V2.0_000011540.3	0	0	0	0	52.0563	0	0	24.8877
	MYZPE13164_G006_V2.0_000011560.1	0	0	0	0	0	6.63267	132.088	0
	MYZPE13164_G006_V2.0_000012490.4	0	0	0	0	0	15.3093	136.259	27.1109
	MYZPE13164_G006_V2.0_000012850.1	0	0	0	0	8.93554e-05	106.215	0	39.039
	MYZPE13164_G006_V2.0_000012850.3	0	0	0	0	16.4094	55.7521	0	39.9424
	MYZPE13164_G006_V2.0_000012860.7	0	0	0	0	0	0	0	69.9375
	MYZPE13164_G006_V2.0_000012900.2	0	0	0	0	0	20.8401	0	122.281
	MYZPE13164_G006_V2.0_000012910.1	0	0	0	0	0	0	0	74.9203
	MYZPE13164_G006_V2.0_000012920.1	0	0	0	0	0	22.171	0	71.7729
	MYZPE13164_G006_V2.0_000012950.3	0	0	0	0	11.4867	13.2024	56.7305	0
	MYZPE13164_G006_V2.0_000012980.1	0	0	0	0	27.5661	105.219	0	20.5602
	MYZPE13164_G006_V2.0_000012990.1	0	0	0	0	18.5321	21.3278	91.512	33.396
	MYZPE13164_G006_V2.0_000013000.2	0	0	0	0	55.6676	0	0	0
	MYZPE13164_G006_V2.0_000013020.1	0	0	0	0	0	0	0	56.8489
	MYZPE13164_G006_V2.0_000013040.3	0	0	0	0	0	26.6742	0	65.5045
	MYZPE13164_G006_V2.0_000013080.1	0	0	0	0	0	0	0	124.858
	MYZPE13164_G006_V2.0_000013150.1	0	0	0	0	0	8.37919	254.802	8.30091
	MYZPE13164_G006_V2.0_000013300.15	0	0	0	0	102.124	0	0	0
	MYZPE13164_G006_V2.0_000013300.4	0	0	0	0	68.4046	6.12465	0	0
	MYZPE13164_G006_V2.0_000013300.7	0	0	0	0	0	65.7707	0	46.342
	MYZPE13164_G006_V2.0_000013360.2	0	0	0	0	55.5429	48.6728	0	15.4523
	MYZPE13164_G006_V2.0_000013630.2	0	0	0	0	124.152	40.4741	0	32.7381
	MYZPE13164_G006_V2.0_000013730.1	0	0	0	0	0	0	129.466	0
	MYZPE13164_G006_V2.0_000013800.2	0	0	0	0	115.882	29.8967	0	16.7899
	MYZPE13164_G006_V2.0_000013860.1	0	0	0	0	0	191.208	0	33.8202
	MYZPE13164_G006_V2.0_000013870.1	0	0	0	0	35.0146	32.8353	0	50.6719
	MYZPE13164_G006_V2.0_000014380.1	0	0	0	0	0	23.8535	0	55.9329
	MYZPE13164_G006_V2.0_000014440.1	0	0	0	0	0	60.6475	0	33.9309
	MYZPE13164_G006_V2.0_000014460.1	0	0	0	0	32.9536	0	325.704	8.4892
	MYZPE13164_G006_V2.0_000014550.2	0	0	0	0	0	57.5586	0	24.5673
	MYZPE13164_G006_V2.0_000014550.5	0	0	0	0	78.6097	0	0	5.12867
	MYZPE13164_G006_V2.0_000015040.4	0	0	0	0	43.7596	71.3931	0	7.08458
	MYZPE13164_G006_V2.0_000015060.3	0	0	0	0	0	3.97774	241.745	2.53347
	MYZPE13164_G006_V2.0_000015070.11	0	0	0	0	0	0	0	63.3316
	MYZPE13164_G006_V2.0_000015090.4	0	0	0	0	0	0	0	91.6054
	MYZPE13164_G006_V2.0_000015090.6	0	0	0	0	0	3.96206	79.55	7.30752e-08
	MYZPE13164_G006_V2.0_000015100.1	0	0	0	0	33.5397	21.0777	0	78.3967
	MYZPE13164_G006_V2.0_000015130.3	0	0	0	0	0	1.29107	79.7971	15.5309
	MYZPE13164_G006_V2.0_000015180.7	0	0	0	0	0	0	0	52.8207
	MYZPE13164_G006_V2.0_000015240.2	0	0	0	0	0	2.39614	724.251	4.71932
	MYZPE13164_G006_V2.0_000015270.4	0	0	0	0	11.2244	16.6907	54.9489	17.253
	MYZPE13164_G006_V2.0_000015270.5	0	0	0	0	18.4963	0	464.823	42.5018
	MYZPE13164_G006_V2.0_000015280.2	0	0	0	0	0	44.95	0	65.8106
	MYZPE13164_G006_V2.0_000015810.1	0	0	0	0	0	0	0	291.198
	MYZPE13164_G006_V2.0_000015820.1	0	0	0	0	0	0	0	70.5171
	MYZPE13164_G006_V2.0_000015850.3	0	0	0	0	0	20.0064	70.8519	48.5486
	MYZPE13164_G006_V2.0_000015860.1	0	0	0	0	154.89	7.24743	0	30.6302
	MYZPE13164_G006_V2.0_000015960.1	0	0	0	0	0	0	170.875	0
	MYZPE13164_G006_V2.0_000015960.2	0	0	0	0	54.4205	2.22532	0	6.13257
	MYZPE13164_G006_V2.0_000015980.4	0	0	0	0	295.288	0	0	0
	MYZPE13164_G006_V2.0_000016040.1	0	0	0	0	0	0	0	122.503
	MYZPE13164_G006_V2.0_000016460.2	0	0	0	0	0	0	151.163	18.2721
	MYZPE13164_G006_V2.0_000016460.5	0	0	0	0	65.5755	29.0282	0	24.2487
	MYZPE13164_G006_V2.0_000016470.1	0	0	0	0	0	14.2237	0	147.76
	MYZPE13164_G006_V2.0_000016480.1	0	0	0	0	84.876	0	0	0
	MYZPE13164_G006_V2.0_000016480.2	0	0	0	0	0	58.1953	0	26.602
	MYZPE13164_G006_V2.0_000016560.10	0	0	0	0	0	0	67.9664	0
	MYZPE13164_G006_V2.0_000016620.6	0	0	0	0	143.279	0	0	0
	MYZPE13164_G006_V2.0_000016640.3	0	0	0	0	0	0	177.386	2.94242
	MYZPE13164_G006_V2.0_000016680.2	0	0	0	0	0	0	0	54.3599
	MYZPE13164_G006_V2.0_000016740.2	0	0	0	0	64.1389	5.24136	0	15.4962
	MYZPE13164_G006_V2.0_000017200.1	0	0	0	0	0	0	0	170.733
	MYZPE13164_G006_V2.0_000017430.2	0	0	0	0	50.3731	0.0428772	0	0.0354633
	MYZPE13164_G006_V2.0_000017470.1	0	0	0	0	0	0	291.546	7.59815
	MYZPE13164_G006_V2.0_000017480.8	0	0	0	0	52.545	6.02657	0	7.54823
	MYZPE13164_G006_V2.0_000017490.2	0	0	0	0	0	0	770.585	15.0631
	MYZPE13164_G006_V2.0_000017550.1	0	0	0	0	0	113.369	0	33.4305
	MYZPE13164_G006_V2.0_000017580.1	0	0	0	0	0	0	145.266	5.98119
	MYZPE13164_G006_V2.0_000017610.1	0	0	0	0	12.5995	62.0462	0	23.5198
	MYZPE13164_G006_V2.0_000017640.2	0	0	0	0	8.74637	57.8857	12.5572	2.40913e-07
	MYZPE13164_G006_V2.0_000017650.3	0	0	0	0	64.1201	0	0	0.755122
	MYZPE13164_G006_V2.0_000017730.2	0	0	0	0	10.9809	15.9106	53.3102	18.9424
	MYZPE13164_G006_V2.0_000018110.1	0	0	0	0	0	60.7722	0	30.2898
	MYZPE13164_G006_V2.0_000018260.3	0	0	0	0	0	19.3812	416.596	33.6977
	MYZPE13164_G006_V2.0_000018360.4	0	0	0	0	5.63815e-05	25.0656	83.0416	3.23025
	MYZPE13164_G006_V2.0_000018760.1	0	0	0	0	57.522	4.70252	0	1.85209
	MYZPE13164_G006_V2.0_000018910.21	0	0	0	0	0	70.3943	0	41.3252
	MYZPE13164_G006_V2.0_000018920.4	0	0	0	0	51.6922	6.34339	0	5.94053
	MYZPE13164_G006_V2.0_000018960.2	0	0	0	0	69.4523	11.3392	0	6.39697
	MYZPE13164_G006_V2.0_000018970.1	0	0	0	0	0	45.8343	279.126	26.6904
	MYZPE13164_G006_V2.0_000018990.1	0	0	0	0	0	19.1551	0	79.7948
	MYZPE13164_G006_V2.0_000019000.1	0	0	0	0	0	89.3903	0	34.9345
	MYZPE13164_G006_V2.0_000019000.3	0	0	0	0	0	0	0	153.712
	MYZPE13164_G006_V2.0_000019020.2	0	0	0	0	127.088	20.7107	0	17.738
	MYZPE13164_G006_V2.0_000019030.2	0	0	0	0	0	34.4239	0	78.6059
	MYZPE13164_G006_V2.0_000019100.4	0	0	0	0	47.7866	17.9785	472.512	19.0743
	MYZPE13164_G006_V2.0_000019110.7	0	0	0	0	0	0.976558	72.0583	5.99784
	MYZPE13164_G006_V2.0_000019170.1	0	0	0	0	0	68.6444	0	33.9796
	MYZPE13164_G006_V2.0_000019170.2	0	0	0	0	90.7555	15.3034	0	39.6782
	MYZPE13164_G006_V2.0_000019210.1	0	0	0	0	0	31.2323	0	56.0796
	MYZPE13164_G006_V2.0_000019220.4	0	0	0	0	56.8046	0	0	0
	MYZPE13164_G006_V2.0_000019280.5	0	0	0	0	307.432	0	0	0
	MYZPE13164_G006_V2.0_000019320.1	0	0	0	0	0	12.8715	255.335	21.1119
	MYZPE13164_G006_V2.0_000019330.6	0	0	0	0	0	0	0	129.661
	MYZPE13164_G006_V2.0_000019340.3	0	0	0	0	0	8.12567	327.796	0
	MYZPE13164_G006_V2.0_000019360.3	0	0	0	0	76.8396	0	0	25.4992
	MYZPE13164_G006_V2.0_000019370.2	0	0	0	0	0	8.03008	178.73	26.7857
	MYZPE13164_G006_V2.0_000019380.1	0	0	0	0	0	0	96.703	0
	MYZPE13164_G006_V2.0_000019380.9	0	0	0	0	125.544	25.4477	0	24.6266
	MYZPE13164_G006_V2.0_000019400.8	0	0	0	0	0	0	67.2401	29.6861
	MYZPE13164_G006_V2.0_000019530.2	0	0	0	0	0	68.015	0	0
	MYZPE13164_G006_V2.0_000019610.11	0	0	0	0	0	0.000317898	387.035	15.1844
	MYZPE13164_G006_V2.0_000019610.4	0	0	0	0	141.343	5.16959	0	24.5612
	MYZPE13164_G006_V2.0_000019650.1	0	0	0	0	0	0	0	335.825
	MYZPE13164_G006_V2.0_000019700.3	0	0	0	0	0	0	0	60.2678
	MYZPE13164_G006_V2.0_000019740.1	0	0	0	0	0	38.6735	519.329	0
	MYZPE13164_G006_V2.0_000019780.1	0	0	0	0	0	13.067	132.931	14.836
	MYZPE13164_G006_V2.0_000019790.1	0	0	0	0	51.3772	0	0	3.16616
	MYZPE13164_G006_V2.0_000019810.1	0	0	0	0	250.969	0	0	0
	MYZPE13164_G006_V2.0_000019830.10	0	0	0	0	118.627	37.3207	0	38.5422
	MYZPE13164_G006_V2.0_000019920.2	0	0	0	0	60.397	8.8984	0	25.7957
	MYZPE13164_G006_V2.0_000019960.11	0	0	0	0	0	28.2208	0	60.4752
	MYZPE13164_G006_V2.0_000019960.9	0	0	0	0	0	0	0	102.159
	MYZPE13164_G006_V2.0_000020030.1	0	0	0	0	138.447	0	0	0
	MYZPE13164_G006_V2.0_000020080.1	0	0	0	0	0	0	0	135.446
	MYZPE13164_G006_V2.0_000020150.2	0	0	0	0	0	58.7931	0	0
	MYZPE13164_G006_V2.0_000020200.2	0	0	0	0	60	0	0	1.10412
	MYZPE13164_G006_V2.0_000020210.1	0	0	0	0	0	0	0	69.3293
	MYZPE13164_G006_V2.0_000020230.1	0	0	0	0	0	0	357.182	0
	MYZPE13164_G006_V2.0_000020320.1	0	0	0	0	1053.67	0	0	34.2849
	MYZPE13164_G006_V2.0_000020360.1	0	0	0	0	0	0	0	71.091
	MYZPE13164_G006_V2.0_000020570.1	0	0	0	0	0	0	0	77.5476
	MYZPE13164_G006_V2.0_000020730.1	0	0	0	0	0	25.7493	0	63.0525
	MYZPE13164_G006_V2.0_000020770.4	0	0	0	0	0	90.5665	0	44.5038
	MYZPE13164_G006_V2.0_000020840.4	0	0	0	0	187.788	0	0	11.7334
	MYZPE13164_G006_V2.0_000020840.9	0	0	0	0	141.405	5.77671	0	7.96466
	MYZPE13164_G006_V2.0_000020860.1	0	0	0	0	104.768	28.4533	0	28.5065
	MYZPE13164_G006_V2.0_000020860.3	0	0	0	0	0	65.9892	0	17.9738
	MYZPE13164_G006_V2.0_000020870.4	0	0	0	0	64.8517	10.6783	0	8.34635
	MYZPE13164_G006_V2.0_000020880.2	0	0	0	0	45.7721	68.5577	0	47.7551
	MYZPE13164_G006_V2.0_000020880.4	0	0	0	0	0	0	217.456	42.0344
	MYZPE13164_G006_V2.0_000020880.5	0	0	0	0	0	172.969	0	39.9835
	MYZPE13164_G006_V2.0_000020890.4	0	0	0	0	62.2811	0	0	12.8935
	MYZPE13164_G006_V2.0_000020970.3	0	0	0	0	0	8.48457	182.04	1.49684
	MYZPE13164_G006_V2.0_000021280.2	0	0	0	0	0	29.5879	0	63.8303
	MYZPE13164_G006_V2.0_000021440.11	0	0	0	0	51.9011	0.0505896	43.5902	8.4718
	MYZPE13164_G006_V2.0_000021440.3	0	0	0	0	0	215.881	0	0.163284
	MYZPE13164_G006_V2.0_000021440.5	0	0	0	0	121.855	0	0	0
	MYZPE13164_G006_V2.0_000021460.1	0	0	0	0	22.246	29.2239	54.9336	27.5644
	MYZPE13164_G006_V2.0_000021500.1	0	0	0	0	0	14.5947	176.765	11.02
	MYZPE13164_G006_V2.0_000021890.1	0	0	0	0	52.6996	17.2432	0	18.6639
	MYZPE13164_G006_V2.0_000022100.3	0	0	0	0	85.9739	47.9289	0	18.0591
	MYZPE13164_G006_V2.0_000022130.2	0	0	0	0	78.7869	0	0	7.92995
	MYZPE13164_G006_V2.0_000022130.7	0	0	0	0	0.00022393	36.0905	0	50.9191
	MYZPE13164_G006_V2.0_000022140.1	0	0	0	0	0	16.9395	0	77.1255
	MYZPE13164_G006_V2.0_000022140.5	0	0	0	0	52.7696	34.7556	0	9.83086
	MYZPE13164_G006_V2.0_000022220.2	0	0	0	0	68.9397	9.63083	0	0
	MYZPE13164_G006_V2.0_000022220.4	0	0	0	0	48.8774	0.0239258	0	161.628
	MYZPE13164_G006_V2.0_000022220.9	0	0	0	0	82.244	2.81596	0	24.3215
	MYZPE13164_G006_V2.0_000022230.1	0	0	0	0	0	0	219.543	9.13126
	MYZPE13164_G006_V2.0_000022230.10	0	0	0	0	0	61.5112	0	0.0024795
	MYZPE13164_G006_V2.0_000022260.5	0	0	0	0	1.79367e-05	134.085	7.58037e-05	1.93723e-08
	MYZPE13164_G006_V2.0_000022320.3	0	0	0	0	142.24	23.0191	0	24.6362
	MYZPE13164_G006_V2.0_000022470.2	0	0	0	0	57.0729	0	0	0
	MYZPE13164_G006_V2.0_000022480.6	0	0	0	0	0	0	116.41	0
	MYZPE13164_G006_V2.0_000022650.1	0	0	0	0	50.0791	8.39419	0	9.79706
	MYZPE13164_G006_V2.0_000022660.1	0	0	0	0	31.9499	31.7148	0	127.323
	MYZPE13164_G006_V2.0_000023050.1	0	0	0	0	0	45.3824	0	90.0962
	MYZPE13164_G006_V2.0_000023150.2	0	0	0	0	118.386	26.8092	0	22.1132
	MYZPE13164_G006_V2.0_000023150.3	0	0	0	0	0	29.7296	0	105.841
	MYZPE13164_G006_V2.0_000023890.1	0	0	0	0	0	224.241	0	0
	MYZPE13164_G006_V2.0_000023900.1	0	0	0	0	0	15.3942	0	63.3756
	MYZPE13164_G006_V2.0_000023930.5	0	0	0	0	61.2694	0	0	0
	MYZPE13164_G006_V2.0_000024380.2	0	0	0	0	0	52.1926	0	7.32447
	MYZPE13164_G006_V2.0_000024600.3	0	0	0	0	0	0	247.494	14.3786
	MYZPE13164_G006_V2.0_000024750.2	0	0	0	0	0	0	0	67.7847
	MYZPE13164_G006_V2.0_000024760.1	0	0	0	0	0	67.6972	0	35.4428
	MYZPE13164_G006_V2.0_000024790.1	0	0	0	0	67.7772	28.1234	0	14.6048
	MYZPE13164_G006_V2.0_000024790.2	0	0	0	0	0	588.733	0	29.0179
	MYZPE13164_G006_V2.0_000024810.3	0	0	0	0	34.4093	42.1373	340.106	37.0824
	MYZPE13164_G006_V2.0_000024830.5	0	0	0	0	0	33.1026	0	79.957
	MYZPE13164_G006_V2.0_000024850.1	0	0	0	0	0	32.474	0	154.444
	MYZPE13164_G006_V2.0_000024850.2	0	0	0	0	213.36	0	0	0
	MYZPE13164_G006_V2.0_000024850.3	0	0	0	0	0	22.1367	0	244.191
	MYZPE13164_G006_V2.0_000024860.2	0	0	0	0	214.165	25.5416	0	26.1683
	MYZPE13164_G006_V2.0_000024880.1	0	0	0	0	32.2754	13.2335	159.423	15.5831
	MYZPE13164_G006_V2.0_000024930.1	0	0	0	0	0	13.0354	0	67.6754
	MYZPE13164_G006_V2.0_000025400.3	0	0	0	0	0	144.007	0	0
	MYZPE13164_G006_V2.0_000025400.4	0	0	0	0	57.0069	0	0	3.27263e-07
	MYZPE13164_G006_V2.0_000025430.5	0	0	0	0	80.1931	6.47476	0	0
	MYZPE13164_G006_V2.0_000025590.11	0	0	0	0	0	0	575.505	12.2101
	MYZPE13164_G006_V2.0_000025630.10	0	0	0	0	0	122.774	0	0
	MYZPE13164_G006_V2.0_000025630.7	0	0	0	0	0	78.1883	0	0
	MYZPE13164_G006_V2.0_000025710.1	0	0	0	0	207.457	0	0	47.1536
	MYZPE13164_G006_V2.0_000025710.6	0	0	0	0	0	0	326.757	36.7714
	MYZPE13164_G006_V2.0_000025710.7	0	0	0	0	0	54.0572	0	2.76121
	MYZPE13164_G006_V2.0_000025710.9	0	0	0	0	157.85	6.77432	0	6.53948
	MYZPE13164_G006_V2.0_000025790.1	0	0	0	0	0	15.7109	0	135.163
	MYZPE13164_G006_V2.0_000026080.1	0	0	0	0	0	58.6924	0	26.6075
	MYZPE13164_G006_V2.0_000026170.2	0	0	0	0	0	17.7079	0	215.334
	MYZPE13164_G006_V2.0_000026200.1	0	0	0	0	423.025	13.6126	0	0
	MYZPE13164_G006_V2.0_000026200.2	0	0	0	0	0	30.7008	0	167.358
	MYZPE13164_G006_V2.0_000026200.3	0	0	0	0	0	66.0114	0	40.667
	MYZPE13164_G006_V2.0_000026220.1	0	0	0	0	34.6255	31.0931	0	50.1765
	MYZPE13164_G006_V2.0_000026230.1	0	0	0	0	74.8182	29.647	0	40.5522
	MYZPE13164_G006_V2.0_000026300.1	0	0	0	0	0	73.9184	0	0
	MYZPE13164_G006_V2.0_000026300.2	0	0	0	0	49.4605	158.686	0	0.00525315
	MYZPE13164_G006_V2.0_000026300.3	0	0	0	0	336.075	0	0	0
	MYZPE13164_G006_V2.0_000026300.4	0	0	0	0	0	22.8804	0	64.2383
	MYZPE13164_G006_V2.0_000026330.5	0	0	0	0	52.6712	4.41224	0	1.49717
	MYZPE13164_G006_V2.0_000026360.1	0	0	0	0	0	28.0799	0	69.3885
	MYZPE13164_G006_V2.0_000026360.3	0	0	0	0	0	42.5548	0	78.5108
	MYZPE13164_G006_V2.0_000026430.1	0	0	0	0	1598.23	0	0	26.0217
	MYZPE13164_G006_V2.0_000026890.5	0	0	0	0	0	22.0738	668.012	44.4095
	MYZPE13164_G006_V2.0_000026920.2	0	0	0	0	0	5.61155	343.318	11.4291
	MYZPE13164_G006_V2.0_000026950.1	0	0	0	0	0	0	0	65.7176
	MYZPE13164_G006_V2.0_000026960.10	0	0	0	0	95.3493	0	0	0
	MYZPE13164_G006_V2.0_000026960.13	0	0	0	0	0	79.8073	0	14.588
	MYZPE13164_G006_V2.0_000026960.6	0	0	0	0	0	0	0	50.5385
	MYZPE13164_G006_V2.0_000027000.4	0	0	0	0	0	67.2722	0	20.2382
	MYZPE13164_G006_V2.0_000027030.7	0	0	0	0	131.342	8.87743	0	12.4768
	MYZPE13164_G006_V2.0_000027050.3	0	0	0	0	0	0	0	84.9829
	MYZPE13164_G006_V2.0_000027070.10	0	0	0	0	57.7818	0.680932	0	35.7048
	MYZPE13164_G006_V2.0_000027070.7	0	0	0	0	0	0	0	55.3345
	MYZPE13164_G006_V2.0_000027100.11	0	0	0	0	84.6855	1.80837	0	0
	MYZPE13164_G006_V2.0_000027110.1	0	0	0	0	0	12.4773	150.905	11.7073
	MYZPE13164_G006_V2.0_000027190.12	0	0	0	0	0	133.523	0	30.151
	MYZPE13164_G006_V2.0_000027190.14	0	0	0	0	0	146.501	0	19.8855
	MYZPE13164_G006_V2.0_000027190.15	0	0	0	0	153.072	0	0	0
	MYZPE13164_G006_V2.0_000027200.1	0	0	0	0	195.901	23.6244	0	37.9114
	MYZPE13164_G006_V2.0_000027230.5	0	0	0	0	0	0	297.429	35.1472
	MYZPE13164_G006_V2.0_000027270.5	0	0	0	0	65.3661	0	0	0
	MYZPE13164_G006_V2.0_000027340.6	0	0	0	0	34.0008	30.5371	168.03	0
	MYZPE13164_G006_V2.0_000027350.1	0	0	0	0	0	39.8633	0	140.21
	MYZPE13164_G006_V2.0_000027370.1	0	0	0	0	0	0	0	177.895
	MYZPE13164_G006_V2.0_000027370.4	0	0	0	0	0	0	3440.18	0
	MYZPE13164_G006_V2.0_000027580.8	0	0	0	0	0	23.2152	105.501	18.1485
	MYZPE13164_G006_V2.0_000027660.1	0	0	0	0	34.659	0	171.288	16.0151
	MYZPE13164_G006_V2.0_000027680.2	0	0	0	0	152.081	0	0	0
	MYZPE13164_G006_V2.0_000027710.4	0	0	0	0	0	46.5133	0	73.803
	MYZPE13164_G006_V2.0_000027730.1	0	0	0	0	80.8539	19.7736	0	26.6245
	MYZPE13164_G006_V2.0_000027810.1	0	0	0	0	140.897	0	0	0
	MYZPE13164_G006_V2.0_000027890.2	0	0	0	0	0	50.2881	0	19.9057
	MYZPE13164_G006_V2.0_000027900.1	0	0	0	0	81.6368	0	0	0
	MYZPE13164_G006_V2.0_000027920.10	0	0	0	0	71.072	3.85193	0	8.1569
	MYZPE13164_G006_V2.0_000027920.11	0	0	0	0	4.47391	3.51354	51.0669	4.25719
	MYZPE13164_G006_V2.0_000027920.6	0	0	0	0	7.8982	0	87.0986	9.73935e-09
	MYZPE13164_G006_V2.0_000027930.3	0	0	0	0	67.1861	0	0	2.92575
	MYZPE13164_G006_V2.0_000027990.5	0	0	0	0	0	0	386.929	0
	MYZPE13164_G006_V2.0_000028000.6	0	0	0	0	0	0	193.942	10.0449
	MYZPE13164_G006_V2.0_000028010.8	0	0	0	0	0	6.65321	81.3424	18.3477
	MYZPE13164_G006_V2.0_000028020.1	0	0	0	0	0	242.319	0	15.6744
	MYZPE13164_G006_V2.0_000028040.2	0	0	0	0	0	7.11965	136.839	0
	MYZPE13164_G006_V2.0_000028040.4	0	0	0	0	0	44.1204	0	50.3205
	MYZPE13164_G006_V2.0_000028600.2	0	0	0	0	0	61.1658	0	40.29
	MYZPE13164_G006_V2.0_000028650.3	0	0	0	0	0	0	744.426	4.84992
	MYZPE13164_G006_V2.0_000028650.4	0	0	0	0	85.3508	0	0	0
	MYZPE13164_G006_V2.0_000028670.1	0	0	0	0	0	0	0	226.301
	MYZPE13164_G006_V2.0_000028670.2	0	0	0	0	0	31.591	0	92.9771
	MYZPE13164_G006_V2.0_000028670.3	0	0	0	0	0	56.0976	0	23.3369
	MYZPE13164_G006_V2.0_000028700.7	0	0	0	0	877.645	0	0	39.6736
	MYZPE13164_G006_V2.0_000028760.2	0	0	0	0	9.85869e-06	127.72	0.00011873	3.88677
	MYZPE13164_G006_V2.0_000029010.2	0	0	0	0	169.523	0	0	4.05301
	MYZPE13164_G006_V2.0_000029400.1	0	0	0	0	0	0	0	62.2182
	MYZPE13164_G006_V2.0_000029400.3	0	0	0	0	85.8621	41.5382	0	0
	MYZPE13164_G006_V2.0_000029430.1	0	0	0	0	23.9725	0	177.595	0
	MYZPE13164_G006_V2.0_000029460.1	0	0	0	0	0	2.94841	63.8915	4.95085
	MYZPE13164_G006_V2.0_000029560.2	0	0	0	0	429.615	33.5897	0	27.7921
	MYZPE13164_G006_V2.0_000029580.1	0	0	0	0	45.2233	0	0	50.9845
	MYZPE13164_G006_V2.0_000029830.1	0	0	0	0	0	0	270.794	0
	MYZPE13164_G006_V2.0_000030020.1	0	0	0	0	0	0	0	55.2696
	MYZPE13164_G006_V2.0_000030050.2	0	0	0	0	0	51.5965	0	47.4975
	MYZPE13164_G006_V2.0_000030080.9	0	0	0	0	66.6859	0	0	6.54058
	MYZPE13164_G006_V2.0_000030180.1	0	0	0	0	0	38.9216	0	59.7588
	MYZPE13164_G006_V2.0_000030280.1	0	0	0	0	0	14.6797	0	59.8819
	MYZPE13164_G006_V2.0_000030740.4	0	0	0	0	0	7.03866	432.238	0
	MYZPE13164_G006_V2.0_000030750.1	0	0	0	0	0	0	0	85.1013
	MYZPE13164_G006_V2.0_000030780.2	0	0	0	0	52.8241	10.8161	0	33.721
	MYZPE13164_G006_V2.0_000030820.4	0	0	0	0	0	2.30897	0	93.5675
	MYZPE13164_G006_V2.0_000030890.3	0	0	0	0	0	32.2269	0	69.6035
	MYZPE13164_G006_V2.0_000030930.3	0	0	0	0	0	45.05	0	60.336
	MYZPE13164_G006_V2.0_000031500.2	0	0	0	0	71.2122	14.6982	0	0
	MYZPE13164_G006_V2.0_000031820.1	0	0	0	0	0	0	0	56.4062
	MYZPE13164_G006_V2.0_000031970.2	0	0	0	0	0	4.77483	144.318	27.1009
	MYZPE13164_G006_V2.0_000032000.1	0	0	0	0	0	5.68272	0	50.1235
	MYZPE13164_G006_V2.0_000032000.2	0	0	0	0	0	0	0	54.4532
	MYZPE13164_G006_V2.0_000032010.8	0	0	0	0	0	70.7546	0	37.3934
	MYZPE13164_G006_V2.0_000032040.6	0	0	0	0	64.6292	29.0343	0	36.2348
	MYZPE13164_G006_V2.0_000032070.2	0	0	0	0	0	25.474	220.914	0
	MYZPE13164_G006_V2.0_000032080.1	0	0	0	0	94.2157	7.58135	0	11.1963
	MYZPE13164_G006_V2.0_000032090.12	0	0	0	0	0	14.2103	0	62.4999
	MYZPE13164_G006_V2.0_000032090.14	0	0	0	0	341.65	0	0	0
	MYZPE13164_G006_V2.0_000032090.15	0	0	0	0	0	0	459.376	0
	MYZPE13164_G006_V2.0_000032100.2	0	0	0	0	0	0	351.948	0
	MYZPE13164_G006_V2.0_000032110.7	0	0	0	0	106.196	21.9162	0	32.4722
	MYZPE13164_G006_V2.0_000032180.3	0	0	0	0	184.549	0	0	0
	MYZPE13164_G006_V2.0_000032530.7	0	0	0	0	60.8942	0	0	0
	MYZPE13164_G006_V2.0_000032600.2	0	0	0	0	0	0	0	55.2226
	MYZPE13164_G006_V2.0_000032930.1	0	0	0	0	63.3829	0	0	2.04257
	MYZPE13164_G006_V2.0_000032940.1	0	0	0	0	0	0	358.995	0
	MYZPE13164_G006_V2.0_000032960.4	0	0	0	0	1.4351	4.03334	121.184	0
	MYZPE13164_G006_V2.0_000033020.1	0	0	0	0	121.089	24.5579	0	23.4116
	MYZPE13164_G006_V2.0_000033070.1	0	0	0	0	0	9.92727	0	55.7397
	MYZPE13164_G006_V2.0_000033090.2	0	0	0	0	0	9.52813	0	69.1823
	MYZPE13164_G006_V2.0_000033130.2	0	0	0	0	0	34.2105	0	56.168
	MYZPE13164_G006_V2.0_000033220.4	0	0	0	0	26.6041	13.0564	262.9	0
	MYZPE13164_G006_V2.0_000033240.1	0	0	0	0	66.6427	24.4894	0	17.168
	MYZPE13164_G006_V2.0_000033270.5	0	0	0	0	0	77.7645	0	6.05331
	MYZPE13164_G006_V2.0_000033270.6	0	0	0	0	0	0	0	58.957
	MYZPE13164_G006_V2.0_000033280.1	0	0	0	0	0	71.5699	0	1.85381
	MYZPE13164_G006_V2.0_000033280.2	0	0	0	0	0	24.8869	326.525	35.6773
	MYZPE13164_G006_V2.0_000033470.1	0	0	0	0	243.081	21.4146	0	30.7927
	MYZPE13164_G006_V2.0_000033730.2	0	0	0	0	0	0	227.447	0
	MYZPE13164_G006_V2.0_000033730.3	0	0	0	0	128.817	31.9137	0	17.3475
	MYZPE13164_G006_V2.0_000033740.3	0	0	0	0	72.0497	6.64243	0	6.13467
	MYZPE13164_G006_V2.0_000033750.2	0	0	0	0	67.9506	43.4437	0	0
	MYZPE13164_G006_V2.0_000033770.1	0	0	0	0	0	61.1503	0	33.9115
	MYZPE13164_G006_V2.0_000033790.2	0	0	0	0	0	2.40984	0	89.2345
	MYZPE13164_G006_V2.0_000033800.4	0	0	0	0	0	3.64364	0	52.519
	MYZPE13164_G006_V2.0_000033820.1	0	0	0	0	69.8865	30.49	0	48.6801
	MYZPE13164_G006_V2.0_000033820.4	0	0	0	0	228	8.57103	0	32.181
	MYZPE13164_G006_V2.0_000033830.2	0	0	0	0	120.115	0	0	0
	MYZPE13164_G006_V2.0_000033910.1	0	0	0	0	0	20.6215	0	66.7332
	MYZPE13164_G006_V2.0_000034040.1	0	0	0	0	0	63.0509	0	27.766
	MYZPE13164_G006_V2.0_000034050.2	0	0	0	0	57.1639	0	0	3.85303
	MYZPE13164_G006_V2.0_000034290.1	0	0	0	0	92.7888	20.8429	0	21.2011
	MYZPE13164_G006_V2.0_000034670.1	0	0	0	0	75.5677	3.08211	0	9.73471
	MYZPE13164_G006_V2.0_000034700.9	0	0	0	0	0	39.9322	250.473	23.5934
	MYZPE13164_G006_V2.0_000034830.2	0	0	0	0	0	2.45537	228.146	11.304
	MYZPE13164_G006_V2.0_000034900.5	0	0	0	0	0	0	0	163.629
	MYZPE13164_G006_V2.0_000034950.3	0	0	0	0	57.8595	7.58308	0	14.2793
	MYZPE13164_G006_V2.0_000034970.2	0	0	0	0	0	0	62.6471	3.63848
	MYZPE13164_G006_V2.0_000034980.2	0	0	0	0	0	0	258.526	0
	MYZPE13164_G006_V2.0_000035060.4	0	0	0	0	78.9825	3.22005	0	19.0782
	MYZPE13164_G006_V2.0_000035080.5	0	0	0	0	0	19.5827	148.001	23.4303
	MYZPE13164_G006_V2.0_000035110.6	0	0	0	0	0	23.3213	0	64.1024
	MYZPE13164_G006_V2.0_000035160.7	0	0	0	0	75.9603	0	0	0
	MYZPE13164_G006_V2.0_000035590.1	0	0	0	0	0	66.3646	0	10.5888
	MYZPE13164_G006_V2.0_000035800.4	0	0	0	0	0	0	0	54.1494
	MYZPE13164_G006_V2.0_000035810.2	0	0	0	0	0	105.268	0	0
	MYZPE13164_G006_V2.0_000035810.3	0	0	0	0	63.8803	0	0	0
	MYZPE13164_G006_V2.0_000035830.2	0	0	0	0	0	10.7039	214.616	8.62318e-06
	MYZPE13164_G006_V2.0_000035840.1	0	0	0	0	0	0	1054.44	0
	MYZPE13164_G006_V2.0_000035840.2	0	0	0	0	0	52.2624	0	24.8999
	MYZPE13164_G006_V2.0_000035840.5	0	0	0	0	0	16.1564	0	129.402
	MYZPE13164_G006_V2.0_000035850.4	0	0	0	0	0	60.4758	0	28.7996
	MYZPE13164_G006_V2.0_000035850.6	0	0	0	0	0	0	217.488	0
	MYZPE13164_G006_V2.0_000035860.3	0	0	0	0	0	0	0	80.7331
	MYZPE13164_G006_V2.0_000035900.1	0	0	0	0	0	95.84	0	30.0536
	MYZPE13164_G006_V2.0_000035910.4	0	0	0	0	101.907	20.6899	0	33.5771
	MYZPE13164_G006_V2.0_000035940.4	0	0	0	0	0	42.48	0	50.9034
	MYZPE13164_G006_V2.0_000036040.2	0	0	0	0	0	0	0	73.621
	MYZPE13164_G006_V2.0_000036240.3	0	0	0	0	206.336	0	0	0
	MYZPE13164_G006_V2.0_000036410.2	0	0	0	0	78.0364	2.91962	0	26.0964
	MYZPE13164_G006_V2.0_000036420.7	0	0	0	0	0	21.7945	220.501	20.1142
	MYZPE13164_G006_V2.0_000036630.5	0	0	0	0	90.1503	25.6958	0	22.9407
	MYZPE13164_G006_V2.0_000036630.7	0	0	0	0	0	0	172.625	0
	MYZPE13164_G006_V2.0_000036700.2	0	0	0	0	110.772	0	0	20.7719
	MYZPE13164_G006_V2.0_000037110.4	0	0	0	0	126.863	7.63868	0	19.582
	MYZPE13164_G006_V2.0_000037210.2	0	0	0	0	162.754	0.121925	0	18.2607
	MYZPE13164_G006_V2.0_000037250.2	0	0	0	0	192.878	10.4218	0	0
	MYZPE13164_G006_V2.0_000037320.1	0	0	0	0	117.131	0	0	0
	MYZPE13164_G006_V2.0_000037330.1	0	0	0	0	0	27.0798	0	57.2923
	MYZPE13164_G006_V2.0_000037400.2	0	0	0	0	0	24.6828	0	57.8832
	MYZPE13164_G006_V2.0_000037400.3	0	0	0	0	0	2.22127	147.877	39.3015
	MYZPE13164_G006_V2.0_000037410.1	1070.69	0	0	0	121.65	0.0277632	0.48098	0.0200697
	MYZPE13164_G006_V2.0_000037470.2	0	0	0	0	0	8.02244	114.278	13.1973
	MYZPE13164_G006_V2.0_000037490.1	0	0	0	0	63.1594	5.12046	0	0
	MYZPE13164_G006_V2.0_000037850.1	0	0	0	0	100.95	0	0	5.27566
	MYZPE13164_G006_V2.0_000037850.3	0	0	0	0	0	46.7124	0	64.2821
	MYZPE13164_G006_V2.0_000037860.3	0	0	0	0	19.349	28.8748	191.165	26.0582
	MYZPE13164_G006_V2.0_000037880.9	0	0	0	0	65.0103	0	0	3.07714
	MYZPE13164_G006_V2.0_000037960.2	0	0	0	0	0	79.8475	0	23.6504
	MYZPE13164_G006_V2.0_000038150.3	0	0	0	0	0	16.824	0	50.2739
	MYZPE13164_G006_V2.0_000038160.1	0	0	0	0	0	48.9337	0	56.8162
	MYZPE13164_G006_V2.0_000038180.1	0	0	0	0	91.9196	0	0	4.76834
	MYZPE13164_G006_V2.0_000038540.2	0	0	0	0	53.6464	0	0	8.92598
	MYZPE13164_G006_V2.0_000038550.11	0	0	0	0	0	0	193.835	0
	MYZPE13164_G006_V2.0_000038550.9	0	0	0	0	108.702	5.28131e-06	0	0
	MYZPE13164_G006_V2.0_000039000.2	0	0	0	0	0	0	0	54.4259
	MYZPE13164_G006_V2.0_000039080.1	0	0	0	0	0	0	246.46	21.6148
	MYZPE13164_G006_V2.0_000039080.2	0	0	0	0	87.6263	39.2558	0	44.5099
	MYZPE13164_G006_V2.0_000039330.1	0	0	0	0	68.7326	0	0	6.64581
	MYZPE13164_G006_V2.0_000039610.6	0	0	0	0	0	16.7369	65.7681	28.5032
	MYZPE13164_G006_V2.0_000039610.8	0	0	0	0	0	62.5723	0	42.8505
	MYZPE13164_G006_V2.0_000039620.1	0	0	0	0	0	7.61164	462.313	0
	MYZPE13164_G006_V2.0_000039650.2	0	0	0	0	0	0	344.41	5.35362
	MYZPE13164_G006_V2.0_000039760.1	0	0	0	0	28.8304	10.7783	142.459	3.45894
	MYZPE13164_G006_V2.0_000039820.1	0	0	0	0	119.151	25.0835	0	6.23373
	MYZPE13164_G006_V2.0_000039820.2	0	0	0	0	0	67.7496	0	13.7705
	MYZPE13164_G006_V2.0_000040010.5	0	0	0	0	0	23.4827	0	78.2371
	MYZPE13164_G006_V2.0_000040020.3	0	0	0	0	0	0	404.56	3.49124
	MYZPE13164_G006_V2.0_000040240.4	0	0	0	0	133.794	21.3298	0	0.150074
	MYZPE13164_G006_V2.0_000040300.1	0	0	0	0	0	26.0898	0	197.877
	MYZPE13164_G006_V2.0_000040470.1	0	0	0	0	0	24.2329	0	77.6311
	MYZPE13164_G006_V2.0_000040470.2	0	0	0	0	0	7.08255	0	91.3415
	MYZPE13164_G006_V2.0_000040520.5	0	0	0	0	38.9822	0	96.2847	0.105072
	MYZPE13164_G006_V2.0_000040540.1	0	0	0	0	61.7075	32.7737	0	6.58905
	MYZPE13164_G006_V2.0_000040580.1	0	0	0	0	0	0	0	61.9749
	MYZPE13164_G006_V2.0_000040610.13	0	0	0	0	121.12	1.96564	0	14.5086
	MYZPE13164_G006_V2.0_000040990.2	0	0	0	0	0	15.6386	0	55.1204
	MYZPE13164_G006_V2.0_000041010.4	0	0	0	0	114.134	21.7223	0	27.5201
	MYZPE13164_G006_V2.0_000041040.6	0	0	0	0	75.1893	17.793	0	20.7558
	MYZPE13164_G006_V2.0_000041040.9	0	0	0	0	0	25.5573	80.0722	33.4941
	MYZPE13164_G006_V2.0_000041090.5	0	0	0	0	0	0.401883	365.208	0
	MYZPE13164_G006_V2.0_000041280.2	0	0	0	0	5.13483	1.62897	68.7308	22.5821
	MYZPE13164_G006_V2.0_000041280.3	0	0	0	0	25.7629	16.1142	312.793	0
	MYZPE13164_G006_V2.0_000041360.2	0	0	0	0	119.713	0	0	1.78801
	MYZPE13164_G006_V2.0_000041390.1	0	0	0	0	80.6097	4.66313	0	31.4356
	MYZPE13164_G006_V2.0_000041400.1	0	0	0	0	59.937	25.9573	0	7.47221
	MYZPE13164_G006_V2.0_000041410.5	0	0	0	0	51.8793	27.5869	0	42.9834
	MYZPE13164_G006_V2.0_000041440.1	0	0	0	0	0	65.296	0	0
	MYZPE13164_G006_V2.0_000041440.2	0	0	0	0	0	32.1149	0	53.9768
	MYZPE13164_G006_V2.0_000041440.5	0	0	0	0	0	0	0	83.2783
	MYZPE13164_G006_V2.0_000041530.7	0	0	0	0	0	0	72.4924	0
	MYZPE13164_G006_V2.0_000041580.1	0	0	0	0	0	26.1488	0	90.7723
	MYZPE13164_G006_V2.0_000041620.1	0	0	0	0	0	10.6162	0	317.627
	MYZPE13164_G006_V2.0_000041630.1	0	0	0	0	0	0	0	2519.9
	MYZPE13164_G006_V2.0_000041660.2	0	0	0	0	0	58.2228	0	14.8208
	MYZPE13164_G006_V2.0_000041660.3	0	0	0	0	0	107.567	0	12.9026
	MYZPE13164_G006_V2.0_000041670.1	0	0	0	0	0	0	130.001	28.8018
	MYZPE13164_G006_V2.0_000041740.1	0	0	0	0	73.7783	3.00978	0	0
	MYZPE13164_G006_V2.0_000041750.4	0	0	0	0	62.4061	0	0	16.7099
	MYZPE13164_G006_V2.0_000041790.1	0	0	0	0	64.1051	7.0002	0	23.3883
	MYZPE13164_G006_V2.0_000041830.1	0	0	0	0	0	20.5758	0	50.5098
	MYZPE13164_G006_V2.0_000041830.4	0	0	0	0	0	0	232.835	0
	MYZPE13164_G006_V2.0_000041840.1	0	0	0	0	0	83.4512	0	0
	MYZPE13164_G006_V2.0_000041910.1	0	0	0	0	161.07	0	0	33.5925
	MYZPE13164_G006_V2.0_000041940.1	0	0	0	0	0	31.8979	0	52.5203
	MYZPE13164_G006_V2.0_000041970.10	0	0	0	0	0	53.5981	0	22.0047
	MYZPE13164_G006_V2.0_000042010.1	0	0	0	0	0	52.8397	0	28.6109
	MYZPE13164_G006_V2.0_000042050.3	0	0	0	0	99.0746	0	0	35.3378
	MYZPE13164_G006_V2.0_000042060.3	0	0	0	0	28.2932	48.7469	69.8725	0.941037
	MYZPE13164_G006_V2.0_000042150.1	0	0	0	0	66.9976	16.2798	0	41.0259
	MYZPE13164_G006_V2.0_000042160.2	0	0	0	0	104.291	19.2276	0	37.8101
	MYZPE13164_G006_V2.0_000042190.2	0	0	0	0	64.3816	21.0406	0	46.6566
	MYZPE13164_G006_V2.0_000042260.4	0	0	0	0	27.3347	11.0546	53.9617	18.5416
	MYZPE13164_G006_V2.0_000042330.1	0	0	0	0	0	0	0	237.561
	MYZPE13164_G006_V2.0_000042670.1	0	0	0	0	0	0	621.503	36.4491
	MYZPE13164_G006_V2.0_000042730.4	0	0	0	0	0	13.822	167.319	6.51126
	MYZPE13164_G006_V2.0_000042750.12	0	0	0	0	0	4.21913	142.704	11.8515
	MYZPE13164_G006_V2.0_000042800.11	0	0	0	0	76.4628	12.3148	0	40.9584
	MYZPE13164_G006_V2.0_000042800.3	0	0	0	0	0	0	270.794	25.4086
	MYZPE13164_G006_V2.0_000042800.4	0	0	0	0	57.8595	13.207	0	7.88843
	MYZPE13164_G006_V2.0_000042810.3	0	0	0	0	0	0.138199	0	98.3892
	MYZPE13164_G006_V2.0_000042840.3	0	0	0	0	67.048	30.1121	0	0
	MYZPE13164_G006_V2.0_000042890.2	0	0	0	0	0	38.0577	257.21	22.1553
	MYZPE13164_G006_V2.0_000042920.3	0	0	0	0	0	62.7128	0	31.5241
	MYZPE13164_G006_V2.0_000042970.3	0	0	0	0	75.7517	31.3781	0	38.9967
	MYZPE13164_G006_V2.0_000042980.3	0	0	0	0	0	4.54632	179.364	27.9276
	MYZPE13164_G006_V2.0_000043020.1	0	0	0	0	83.1783	13.8033	0	35.7228
	MYZPE13164_G006_V2.0_000043290.3	0	0	0	0	0	35.9631	660.981	0.0194559
	MYZPE13164_G006_V2.0_000043300.6	0	0	0	0	34.5087	5.6344	0	72.9387
	MYZPE13164_G006_V2.0_000043310.2	0	0	0	0	166.398	22.2621	0	10.6847
	MYZPE13164_G006_V2.0_000043320.2	0	0	0	0	0	0	154.733	0.984339
	MYZPE13164_G006_V2.0_000043330.3	0	0	0	0	191.658	0	0	22.8148
	MYZPE13164_G006_V2.0_000043360.1	0	0	0	0	0	57.2789	0	15.9287
	MYZPE13164_G006_V2.0_000043450.1	0	0	0	0	56.0363	1.07501	0	10.8681
	MYZPE13164_G006_V2.0_000043650.1	0	0	0	0	0	0	360.005	0
	MYZPE13164_G006_V2.0_000043710.1	0	0	0	0	0	58.8197	0	31.2269
	MYZPE13164_G006_V2.0_000043740.3	0	0	0	0	147.896	12.0306	0	0
	MYZPE13164_G006_V2.0_000043750.1	0	0	0	0	160.759	43.8286	0	15.4869
	MYZPE13164_G006_V2.0_000043820.2	0	0	0	0	22.8249	0.000410347	338.293	17.1407
	MYZPE13164_G006_V2.0_000043920.5	0	0	0	0	0	11.9233	0	80.0584
	MYZPE13164_G006_V2.0_000043920.6	0	0	0	0	0	48.0024	0	59.1205
	MYZPE13164_G006_V2.0_000044020.3	0	0	0	0	0	78.5317	0	10.5547
	MYZPE13164_G006_V2.0_000044540.2	0	0	0	0	0	0	0	62.5842
	MYZPE13164_G006_V2.0_000044560.2	0	0	0	0	0	0	0	90.3016
	MYZPE13164_G006_V2.0_000044650.2	0	0	0	0	74.5998	1.49881	0	44.6378
	MYZPE13164_G006_V2.0_000044750.2	0	0	0	0	136.134	2.77872	0	15.9408
	MYZPE13164_G006_V2.0_000044790.1	0	0	0	0	53.9211	31.2801	0	20.2317
	MYZPE13164_G006_V2.0_000044790.3	0	0	0	0	0	1.03799e-06	296.474	0
	MYZPE13164_G006_V2.0_000044790.7	0	0	0	0	0	30.9749	0	80.8137
	MYZPE13164_G006_V2.0_000044820.1	0	0	0	0	0	43.7019	0	68.3164
	MYZPE13164_G006_V2.0_000044820.2	0	0	0	0	91.7199	16.0351	0	23.2719
	MYZPE13164_G006_V2.0_000045260.1	0	0	0	0	58.2941	4.76519	0	15.9572
	MYZPE13164_G006_V2.0_000045290.2	0	0	0	0	58.1851	9.44571	0	13.1238
	MYZPE13164_G006_V2.0_000045350.3	0	0	0	0	0	0	152.138	0
	MYZPE13164_G006_V2.0_000045380.18	0	0	0	0	19.4172	0	95.9193	0
	MYZPE13164_G006_V2.0_000045700.2	0	0	0	0	0	65.3351	0	25.5033
	MYZPE13164_G006_V2.0_000045710.2	0	0	0	0	143.092	0	0	36.8978
	MYZPE13164_G006_V2.0_000045820.1	0	0	0	0	0	45.1015	0	57.8484
	MYZPE13164_G006_V2.0_000046140.1	0	0	0	0	0	0	0	172.897
	MYZPE13164_G006_V2.0_000046630.1	0	0	0	0	0	15.3022	128.845	26.8121
	MYZPE13164_G006_V2.0_000046680.1	0	0	0	0	73.0587	0	0	0
	MYZPE13164_G006_V2.0_000046800.1	0	0	0	0	0	1.21389	73.0914	5.2393
	MYZPE13164_G006_V2.0_000046930.3	0	0	0	0	0	73.3862	0	33.2711
	MYZPE13164_G006_V2.0_000047150.10	0	0	0	0	0	71.282	0	49.1968
	MYZPE13164_G006_V2.0_000047150.5	0	0	0	0	48.3368	12.0112	159.172	39.6169
	MYZPE13164_G006_V2.0_000047240.12	0	0	0	0	62.0621	26.4491	0	48.0596
	MYZPE13164_G006_V2.0_000047290.3	0	0	0	0	0	0	0	60.7342
	MYZPE13164_G006_V2.0_000047340.2	0	0	0	0	32.7877	41.3526	162.032	33.1824
	MYZPE13164_G006_V2.0_000047350.2	0	0	0	0	134.146	0	0	4.58457
	MYZPE13164_G006_V2.0_000047380.2	0	0	0	0	0	0	133.471	0
	MYZPE13164_G006_V2.0_000047440.5	0	0	0	0	0	70.6855	0	0
	MYZPE13164_G006_V2.0_000047480.1	0	0	0	0	78.1585	14.4837	0	3.09678
	MYZPE13164_G006_V2.0_000047530.3	0	0	0	0	0	1.19394	71.7926	7.49508
	MYZPE13164_G006_V2.0_000047540.3	0	0	0	0	160.197	18.8652	0	0
	MYZPE13164_G006_V2.0_000047590.1	0	0	0	0	74.0451	9.06171	0	12.3293
	MYZPE13164_G006_V2.0_000047630.2	0	0	0	0	0	29.1695	150.456	27.1125
	MYZPE13164_G006_V2.0_000047690.3	0	0	0	0	0	0	216.057	0
	MYZPE13164_G006_V2.0_000047760.6	0	0	0	0	0	26.5985	0	60.123
	MYZPE13164_G006_V2.0_000048120.1	0	0	0	0	599.497	0	0	6.46189
	MYZPE13164_G006_V2.0_000048280.3	0	0	0	0	54.1408	0	0	0
	MYZPE13164_G006_V2.0_000048320.3	0	0	0	0	0	0	0	56.3166
	MYZPE13164_G006_V2.0_000048340.1	0	0	0	0	0	5.53707	106.953	5.96479
	MYZPE13164_G006_V2.0_000048340.4	0	0	0	0	0	0	152.711	0
	MYZPE13164_G006_V2.0_000048350.1	0	0	0	0	0	0.000152077	0	51.4787
	MYZPE13164_G006_V2.0_000048380.3	0	0	0	0	0	0	0	53.208
	MYZPE13164_G006_V2.0_000048670.3	0	0	0	0	0	0	125.26	3.2649
	MYZPE13164_G006_V2.0_000048700.3	0	0	0	0	0	9.48443	766.576	0
	MYZPE13164_G006_V2.0_000048710.1	0	0	0	0	5.18539e-05	307.95	0	40.9366
	MYZPE13164_G006_V2.0_000048770.2	0	0	0	0	0	19.9948	167.557	39.9951
	MYZPE13164_G006_V2.0_000048850.1	0	0	0	0	0	55.7573	0	17.1294
	MYZPE13164_G006_V2.0_000048880.1	0	0	0	0	22.8103	1.86749	112.692	1.46867
	MYZPE13164_G006_V2.0_000048910.1	0	0	0	0	0	0	651.848	19.3125
	MYZPE13164_G006_V2.0_000048920.7	0	0	0	0	53.8006	10.2906	0	10.9689
	MYZPE13164_G006_V2.0_000048970.2	0	0	0	0	9.97169	18.5896	51.1991	31.3514
	MYZPE13164_G006_V2.0_000048970.3	0	0	0	0	24.5892	12.4322	119.601	22.3591
	MYZPE13164_G006_V2.0_000048980.9	0	0	0	0	191.965	30.881	0	30.9565
	MYZPE13164_G006_V2.0_000049290.1	0	0	0	0	0	52.8384	0	13.4415
	MYZPE13164_G006_V2.0_000049540.1	0	0	0	0	0	0	0	88.9979
	MYZPE13164_G006_V2.0_000049550.1	0	0	0	0	0	89.2091	0	23.243
	MYZPE13164_G006_V2.0_000049660.2	0	0	0	0	0	4.1789	462.163	0
	MYZPE13164_G006_V2.0_000049700.3	0	0	0	0	172.968	34.8606	0	33.921
	MYZPE13164_G006_V2.0_000049770.6	0	0	0	0	63.1038	0	0	0
	MYZPE13164_G006_V2.0_000049870.1	0	0	0	0	0	0	0	53.3375
	MYZPE13164_G006_V2.0_000050210.1	0	0	0	0	136.6	0	0	0
	MYZPE13164_G006_V2.0_000050260.13	0	0	0	0	75.3846	0	0	23.3274
	MYZPE13164_G006_V2.0_000050260.5	0	0	0	0	54.7449	0	0	22.1481
	MYZPE13164_G006_V2.0_000050270.1	0	0	0	0	67.1231	0	0	30.2863
	MYZPE13164_G006_V2.0_000050330.6	0	0	0	0	97.6309	7.31219	0	21.6833
	MYZPE13164_G006_V2.0_000050360.1	0	0	0	0	87.7547	14.1448	0	45.2753
	MYZPE13164_G006_V2.0_000050400.2	0	0	0	0	0	6.39967	109.987	4.9883
	MYZPE13164_G006_V2.0_000050750.3	0	0	0	0	0	139.644	0	31.6534
	MYZPE13164_G006_V2.0_000050770.6	0	0	0	0	0	47.8167	0	91.5026
	MYZPE13164_G006_V2.0_000050780.2	0	0	0	0	0	29.4988	0	53.4299
	MYZPE13164_G006_V2.0_000050830.1	0	0	0	0	116.232	33.4291	0	40.1033
	MYZPE13164_G006_V2.0_000050840.2	0	0	0	0	72.1806	23.5614	0	41.8409
	MYZPE13164_G006_V2.0_000050860.8	0	0	0	0	0	0	171.954	0
	MYZPE13164_G006_V2.0_000050920.1	0	0	0	0	0	151.898	0	0
	MYZPE13164_G006_V2.0_000050960.1	0	0	0	0	0	0	507.945	0
	MYZPE13164_G006_V2.0_000051000.1	0	0	0	0	0	0	0	160.012
	MYZPE13164_G006_V2.0_000051040.1	0	0	0	0	0	53.7276	0	0
	MYZPE13164_G006_V2.0_000051110.1	0	0	0	0	111.292	27.247	0	30.2362
	MYZPE13164_G006_V2.0_000051250.1	0	0	0	0	0	58.7701	0	46.4969
	MYZPE13164_G006_V2.0_000051270.1	0	0	0	0	0	0	0	107.897
	MYZPE13164_G006_V2.0_000051300.1	0	0	0	0	581	0	0	0
	MYZPE13164_G006_V2.0_000051430.1	0	0	0	0	18.98	7.77677	187.517	10.143
	MYZPE13164_G006_V2.0_000051500.2	0	0	0	0	51.3109	20.8591	0	12.5195
	MYZPE13164_G006_V2.0_000051530.2	0	0	0	0	18.89	1.81332e-06	373.254	0
	MYZPE13164_G006_V2.0_000051590.1	0	0	0	0	55.1831	12.6733	0	29.9779
	MYZPE13164_G006_V2.0_000051610.11	0	0	0	0	71.8753	1.92611e-05	0	21.972
	MYZPE13164_G006_V2.0_000051610.4	0	0	0	0	0	0	118.635	5.72775e-09
	MYZPE13164_G006_V2.0_000051620.1	0	0	0	0	0	0	0	144.475
	MYZPE13164_G006_V2.0_000051640.2	0	0	0	0	85.6569	14.2564	0	24.1744
	MYZPE13164_G006_V2.0_000051650.2	0	0	0	0	74.6935	9.8067	0	3.96631
	MYZPE13164_G006_V2.0_000051770.2	0	0	0	0	0	18.037	0	57.1075
	MYZPE13164_G006_V2.0_000051770.3	0	0	0	0	0	84.4301	0	35.2892
	MYZPE13164_G006_V2.0_000051850.1	0	0	0	0	0	5.07943	225.469	10.918
	MYZPE13164_G006_V2.0_000051870.3	0	0	0	0	99.6399	49.3089	0	5.9706e-05
	MYZPE13164_G006_V2.0_000051900.1	0	0	0	0	0	171.072	0	0
	MYZPE13164_G006_V2.0_000051910.3	0	0	0	0	131.778	5.50153e-06	0	18.0165
	MYZPE13164_G006_V2.0_000051940.2	0	0	0	0	0	18.1621	441.002	1.19198
	MYZPE13164_G006_V2.0_000052000.1	0	0	0	0	0	0.0135625	0.649713	96.5721
	MYZPE13164_G006_V2.0_000052000.2	0	0	0	0	0	14.7728	66.0431	7.66433e-05
	MYZPE13164_G006_V2.0_000052250.4	0	0	0	0	0	9.14683	52.968	0
	MYZPE13164_G006_V2.0_000052280.1	0	0	0	0	0	52.3628	0	22.5101
	MYZPE13164_G006_V2.0_000052310.1	0	0	0	0	48.8021	87.1412	0	38.4816
	MYZPE13164_G006_V2.0_000052340.1	0	0	0	0	84.7452	6.8348	0	40.9869
	MYZPE13164_G006_V2.0_000052350.3	0	0	0	0	45.4239	36.473	0	53.4797
	MYZPE13164_G006_V2.0_000052370.4	0	0	0	0	0	592.107	0	47.4854
	MYZPE13164_G006_V2.0_000052380.2	0	0	0	0	55.9587	20.1239	0	30.9196
	MYZPE13164_G006_V2.0_000052450.3	0	0	0	0	0	0	0	109.963
	MYZPE13164_G006_V2.0_000052510.12	0	0	0	0	183.222	13.8846	0	14.7904
	MYZPE13164_G006_V2.0_000052550.1	0	0	0	0	0	26.6572	322.586	9.45893
	MYZPE13164_G006_V2.0_000052560.10	0	0	0	0	65.8931	3.47059	0	0
	MYZPE13164_G006_V2.0_000052600.1	0	0	0	0	84.6754	16.666	0	16.0638
	MYZPE13164_G006_V2.0_000052600.3	0	0	0	0	0	100.79	0	32.7393
	MYZPE13164_G006_V2.0_000052640.2	0	0	0	0	55.7596	0	30.5937	27.7156
	MYZPE13164_G006_V2.0_000052640.3	0	0	0	0	0	50.709	0	5.77865
	MYZPE13164_G006_V2.0_000052700.6	0	0	0	0	0	19	163.512	14.9059
	MYZPE13164_G006_V2.0_000052720.1	0	0	0	0	0	0	0	66.7609
	MYZPE13164_G006_V2.0_000052720.5	0	0	0	0	0	18.2237	0	58.7703
	MYZPE13164_G006_V2.0_000052750.8	0	0	0	0	27.5449	8.33046	136.102	3.82668
	MYZPE13164_G006_V2.0_000052820.3	0	0	0	0	0	0	0	64.002
	MYZPE13164_G006_V2.0_000052870.1	0	0	0	0	0	71.0224	0	31.6301
	MYZPE13164_G006_V2.0_000053040.3	0	0	0	0	89.4048	41.8235	0	4.74722
	MYZPE13164_G006_V2.0_000053060.3	0	0	0	0	0	40.6682	0	58.7916
	MYZPE13164_G006_V2.0_000053060.4	0	0	0	0	0	2.08951	0	112.324
	MYZPE13164_G006_V2.0_000053070.9	0	0	0	0	155.601	0	0	0
	MYZPE13164_G006_V2.0_000053090.2	0	0	0	0	0	16.3268	0	85.7043
	MYZPE13164_G006_V2.0_000053150.3	0	0	0	0	0	4.74338	500.946	0
	MYZPE13164_G006_V2.0_000053160.1	0	0	0	0	0	49.8571	0	107.002
	MYZPE13164_G006_V2.0_000053160.2	0	0	0	0	168.296	24.8067	0	0
	MYZPE13164_G006_V2.0_000053270.9	0	0	0	0	44.1642	0	218.324	25.8269
	MYZPE13164_G006_V2.0_000053300.3	0	0	0	0	0	6.52027	0	55.0853
	MYZPE13164_G006_V2.0_000053710.2	0	0	0	0	0	0.000602359	100.725	16.4091
	MYZPE13164_G006_V2.0_000053750.1	0	0	0	0	0	0	0	72.538
	MYZPE13164_G006_V2.0_000053780.2	0	0	0	0	51.8569	4.53131	0	19.4796
	MYZPE13164_G006_V2.0_000053810.4	0	0	0	0	104.34	0	0	0
	MYZPE13164_G006_V2.0_000053810.7	0	0	0	0	0	75.7894	0	46.637
	MYZPE13164_G006_V2.0_000053810.8	0	0	0	0	0	0	326.757	11.7637
	MYZPE13164_G006_V2.0_000053820.4	0	0	0	0	106.511	39.9868	0	16.341
	MYZPE13164_G006_V2.0_000053860.2	0	0	0	0	109.724	4.49655	0	10.0073
	MYZPE13164_G006_V2.0_000053910.1	0	0	0	0	0	0	0	82.7965
	MYZPE13164_G006_V2.0_000053910.3	0	0	0	0	129.858	0	0	20.2366
	MYZPE13164_G006_V2.0_000053920.3	0	0	0	0	56.3548	39.3492	0	25.6436
	MYZPE13164_G006_V2.0_000053950.1	0	0	0	0	352.313	0	0	0
	MYZPE13164_G006_V2.0_000054010.3	0	0	0	0	0	77.0703	0	0
	MYZPE13164_G006_V2.0_000054250.1	0	0	0	0	0	86.7482	0	35.3192
	MYZPE13164_G006_V2.0_000054260.5	0	0	0	0	0	85.1084	0	45.28
	MYZPE13164_G006_V2.0_000054270.1	0	0	0	0	0	5.10707	109.012	7.0434
	MYZPE13164_G006_V2.0_000054280.1	0	0	0	0	35.8376	19.913	0	55.9213
	MYZPE13164_G006_V2.0_000054300.3	0	0	0	0	23.0007	5.0522	113.633	0
	MYZPE13164_G006_V2.0_000054360.1	0	0	0	0	0	0	0	60.3557
	MYZPE13164_G006_V2.0_000054370.1	0	0	0	0	64.4838	0	0	0
	MYZPE13164_G006_V2.0_000054420.1	0	0	0	0	30.6426	37.5591	302.843	11.8034
	MYZPE13164_G006_V2.0_000054460.2	0	0	0	0	0	10.7464	0	275.147
	MYZPE13164_G006_V2.0_000054460.3	0	0	0	0	25.1037	20.0651	124.031	0.76399
	MYZPE13164_G006_V2.0_000054750.1	0	0	0	0	51.9808	0	0	10.0108
	MYZPE13164_G006_V2.0_000055020.1	0	0	0	0	50.0822	14.6999	0	24.9497
	MYZPE13164_G006_V2.0_000055050.2	0	0	0	0	53.5103	32.3884	0	27.7783
	MYZPE13164_G006_V2.0_000055130.2	0	0	0	0	0	12.9004	109.383	31.93
	MYZPE13164_G006_V2.0_000055290.2	0	0	0	0	0	29.0582	295.195	0
	MYZPE13164_G006_V2.0_000055300.1	0	0	0	0	77.2656	11.0964	0	28.7956
	MYZPE13164_G006_V2.0_000055350.4	0	0	0	0	50.5864	0	0	0
	MYZPE13164_G006_V2.0_000055350.6	0	0	0	0	0	0	525.291	9.26771
	MYZPE13164_G006_V2.0_000055360.1	0	0	0	0	0	0	0	53.8311
	MYZPE13164_G006_V2.0_000055360.2	0	0	0	0	80.5763	0	0	8.75246
	MYZPE13164_G006_V2.0_000055730.3	0	0	0	0	0	0	127.702	31.523
	MYZPE13164_G006_V2.0_000055730.4	0	0	0	0	0	0.595565	0	90.4744
	MYZPE13164_G006_V2.0_000055740.1	0	0	0	0	0	0	0	504.587
	MYZPE13164_G006_V2.0_000055750.2	0	0	0	0	0	35.5087	0	53.6223
	MYZPE13164_G006_V2.0_000056000.1	0	0	0	0	21.924	28.7251	108.311	26.82
	MYZPE13164_G006_V2.0_000056030.1	0	0	0	0	0	50.7798	0	0
	MYZPE13164_G006_V2.0_000056060.2	0	0	0	0	0	2.08708	0	52.5078
	MYZPE13164_G006_V2.0_000056260.1	0	0	0	0	98.3536	7.90647	0	22.2062
	MYZPE13164_G006_V2.0_000056290.3	0	0	0	0	0	0	152.713	0
	MYZPE13164_G006_V2.0_000056300.1	0	0	0	0	145.819	0	0	11.2686
	MYZPE13164_G006_V2.0_000056310.3	0	0	0	0	103.661	15.1923	0	0
	MYZPE13164_G006_V2.0_000056330.1	0	0	0	0	54.5114	0	0	10.5377
	MYZPE13164_G006_V2.0_000056350.4	0	0	0	0	131.899	7.26035	0	0
	MYZPE13164_G006_V2.0_000056440.1	0	0	0	0	0	0	734.737	9.57087
	MYZPE13164_G006_V2.0_000056520.1	0	0	0	0	159.85	0	0	7.73016
	MYZPE13164_G006_V2.0_000056780.1	0	0	0	0	0	0	0	50.686
	MYZPE13164_G006_V2.0_000056800.2	0	0	0	0	55.3536	0	0	0
	MYZPE13164_G006_V2.0_000056820.1	0	0	0	0	0	41.6849	0	52.3546
	MYZPE13164_G006_V2.0_000056830.1	0	0	0	0	34.2263	132.405	0	0.000187039
	MYZPE13164_G006_V2.0_000056860.1	0	0	0	0	2017.03	0	0	0
	MYZPE13164_G006_V2.0_000056960.3	0	0	0	0	20.5415	44.2408	0	108.199
	MYZPE13164_G006_V2.0_000056960.5	0	0	0	0	0	0	0	74.6462
	MYZPE13164_G006_V2.0_000057000.3	0	0	0	0	131.295	0	0	0
	MYZPE13164_G006_V2.0_000057020.3	0	0	0	0	0	0	644.994	0
	MYZPE13164_G006_V2.0_000057020.5	0	0	0	0	0	57.406	0	0
	MYZPE13164_G006_V2.0_000057040.7	0	0	0	0	43.0706	17.1013	106.389	17.962
	MYZPE13164_G006_V2.0_000057220.2	0	0	0	0	88.9403	31.2836	0	0
	MYZPE13164_G006_V2.0_000057240.3	0	0	0	0	79.0432	0	0	13.624
	MYZPE13164_G006_V2.0_000057250.6	0	0	0	0	0	0	0	66.3218
	MYZPE13164_G006_V2.0_000057260.1	0	0	0	0	2501.86	0	0	0
	MYZPE13164_G006_V2.0_000057290.1	0	0	0	0	134.045	21.3684	0	7.97864
	MYZPE13164_G006_V2.0_000057320.1	0	0	0	0	0	0	57.9762	2.24574
	MYZPE13164_G006_V2.0_000057320.5	0	0	0	0	0	1.18399	0	50.6912
	MYZPE13164_G006_V2.0_000057320.6	0	0	0	0	0	0	0	113.345
	MYZPE13164_G006_V2.0_000057390.4	0	0	0	0	72.2169	26.5198	0	13.1257
	MYZPE13164_G006_V2.0_000057470.6	0	0	0	0	0	0	480.451	2.84896e-07
	MYZPE13164_G006_V2.0_000057470.8	0	0	0	0	0	0	0	73.2217
	MYZPE13164_G006_V2.0_000057470.9	0	0	0	0	0	59.3665	0	0
	MYZPE13164_G006_V2.0_000057480.1	0	0	0	0	0	17.0503	0	73.7339
	MYZPE13164_G006_V2.0_000057520.1	0	0	0	0	22.666	30.2228	111.979	23.9517
	MYZPE13164_G006_V2.0_000057550.2	0	0	0	0	0	0	424.459	1.22882
	MYZPE13164_G006_V2.0_000057560.1	0	0	0	0	26.0131	18.1459	128.479	26.3731
	MYZPE13164_G006_V2.0_000057570.2	0	0	0	0	32.1711	8.82454	127.76	5.31091
	MYZPE13164_G006_V2.0_000057580.2	0	0	0	0	0	18.5016	0	58.7
	MYZPE13164_G006_V2.0_000057640.1	0	0	0	0	0	5.35986	0	80.0678
	MYZPE13164_G006_V2.0_000057660.1	0	0	0	0	41.8677	27.2948	0	52.5915
	MYZPE13164_G006_V2.0_000057740.2	0	0	0	0	143.566	20.5036	0	26.5843
	MYZPE13164_G006_V2.0_000057770.4	0	0	0	0	127.555	5.16981	0	5.45794e-06
	MYZPE13164_G006_V2.0_000057780.3	0	0	0	0	0	69.7779	0	13.246
	MYZPE13164_G006_V2.0_000058030.1	0	0	0	0	0	15.4932	192.123	15.6736
	MYZPE13164_G006_V2.0_000058070.5	0	0	0	0	138.896	0	0	6.66226
	MYZPE13164_G006_V2.0_000058090.2	0	0	0	0	186.713	45.0826	0	36.1292
	MYZPE13164_G006_V2.0_000058100.1	0	0	0	0	0	23.4639	0	73.6336
	MYZPE13164_G006_V2.0_000058100.3	0	0	0	0	0	53.1308	0	0
	MYZPE13164_G006_V2.0_000058100.5	0	0	0	0	62.8272	0	0	13.9533
	MYZPE13164_G006_V2.0_000058120.1	0	0	0	0	151.056	9.24151	0	18.2425
	MYZPE13164_G006_V2.0_000058140.2	0	0	0	0	117.631	9.5921	0	18.5859
	MYZPE13164_G006_V2.0_000058160.1	0	0	0	0	51.5693	12.5777	0	0
	MYZPE13164_G006_V2.0_000058230.2	0	0	0	0	0	18.7028	0	50.7264
	MYZPE13164_G006_V2.0_000058230.3	0	0	0	0	72.1263	3.38289	0	8.54484
	MYZPE13164_G006_V2.0_000058250.2	0	0	0	0	37.1628	0	91.7884	4.87225
	MYZPE13164_G006_V2.0_000058270.1	0	0	0	0	161.107	12.1183	0	0
	MYZPE13164_G006_V2.0_000058270.3	0	0	0	0	0	39.9082	0	65.5174
	MYZPE13164_G006_V2.0_000058290.3	0	0	0	0	0	0	142.977	2.85162
	MYZPE13164_G006_V2.0_000058290.5	0	0	0	0	40.9258	23.8653	0	52.9953
	MYZPE13164_G006_V2.0_000058580.5	0	0	0	0	82.3184	2.72645e-08	0	0
	MYZPE13164_G006_V2.0_000058580.8	0	0	0	0	0	0	146.773	8.72179
	MYZPE13164_G006_V2.0_000058730.3	0	0	0	0	101.848	40.9027	0	26.2826
	MYZPE13164_G006_V2.0_000059010.2	0	0	0	0	62.2811	0	0	0
	MYZPE13164_G006_V2.0_000059200.12	0	0	0	0	39.6618	32.3838	97.9643	43.8954
	MYZPE13164_G006_V2.0_000059200.13	0	0	0	0	0	0	1057.59	27.5431
	MYZPE13164_G006_V2.0_000059240.3	0	0	0	0	111.413	0	0	4.80082
	MYZPE13164_G006_V2.0_000059250.2	0	0	0	0	132.631	5.18941	0	19.5976
	MYZPE13164_G006_V2.0_000059270.2	0	0	0	0	0	0	417.646	3.89473
	MYZPE13164_G006_V2.0_000059270.4	0	0	0	0	89.591	0	0	0
	MYZPE13164_G006_V2.0_000059310.1	0	0	0	0	20.9237	53.5856	0	22.2528
	MYZPE13164_G006_V2.0_000059350.4	0	0	0	0	0	29.7104	0	75.7561
	MYZPE13164_G006_V2.0_000059370.5	0	0	0	0	168.964	13.7961	0	30.0741
	MYZPE13164_G006_V2.0_000059590.3	0	0	0	0	0	15.7505	122.612	8.58552
	MYZPE13164_G006_V2.0_000059620.1	0	0	0	0	215.911	24.5699	0	42.2131
	MYZPE13164_G006_V2.0_000059630.2	0	0	0	0	0	40.0905	682.31	0
	MYZPE13164_G006_V2.0_000059670.1	0	0	0	0	0	26.6555	0	51.2055
	MYZPE13164_G006_V2.0_000059710.7	0	0	0	0	0	30.8417	0	85.8944
	MYZPE13164_G006_V2.0_000059710.8	0	0	0	0	97.0753	33.3096	0	20.2556
	MYZPE13164_G006_V2.0_000059720.1	0	0	0	0	130.056	10.5148	0	35.9454
	MYZPE13164_G006_V2.0_000059720.3	0	0	0	0	97.5339	30.4491	0	13.9009
	MYZPE13164_G006_V2.0_000059800.3	0	0	0	0	0	0	0	1810.01
	MYZPE13164_G006_V2.0_000059800.4	0	0	0	0	0	0	0	68.2773
	MYZPE13164_G006_V2.0_000059820.2	0	0	0	0	52.0185	38.0577	0	17.2749
	MYZPE13164_G006_V2.0_000059870.1	0	0	0	0	0	42.6236	0	250.605
	MYZPE13164_G006_V2.0_000060120.2	0	0	0	0	0	19.2762	393.754	20.4289
	MYZPE13164_G006_V2.0_000060150.3	0	0	0	0	36.4997	39.5637	0	55.2703
	MYZPE13164_G006_V2.0_000060210.13	0	0	0	0	29.0761	28.522	143.674	0
	MYZPE13164_G006_V2.0_000060390.2	0	0	0	0	201.747	0	0	17.3417
	MYZPE13164_G006_V2.0_000060420.3	0	0	0	0	0	7.99024	336.142	10.9501
	MYZPE13164_G006_V2.0_000060440.8	0	0	0	0	0	0	86.4504	0
	MYZPE13164_G006_V2.0_000060480.1	0	0	0	0	0	149.494	0	0
	MYZPE13164_G006_V2.0_000060620.9	0	0	0	0	51.4879	4.21232	0	0
	MYZPE13164_G006_V2.0_000060780.5	0	0	0	0	93.1139	0	0	28.7665
	MYZPE13164_G006_V2.0_000060790.3	0	0	0	0	56.4435	6.3571	0	23.6422
	MYZPE13164_G006_V2.0_000060910.1	0	0	0	0	72.3008	32.1479	0	41.7124
	MYZPE13164_G006_V2.0_000061000.5	0	0	0	0	54.7804	0	0	6.78074
	MYZPE13164_G006_V2.0_000061210.5	0	0	0	0	0	18.0193	220.09	0
	MYZPE13164_G006_V2.0_000061210.7	0	0	0	0	41.3079	49.0633	0	52.5255
	MYZPE13164_G006_V2.0_000061310.2	0	0	0	0	0	57.0945	0	22.313
	MYZPE13164_G006_V2.0_000061340.1	0	0	0	0	82.067	25.8059	0	10.5142
	MYZPE13164_G006_V2.0_000061350.6	0	0	0	0	57.2287	19.9112	0	14.6557
	MYZPE13164_G006_V2.0_000061370.2	0	0	0	0	0	0	152.927	0
	MYZPE13164_G006_V2.0_000061430.3	0	0	0	0	0	16.1637	0	57.7735
	MYZPE13164_G006_V2.0_000061460.8	0	0	0	0	0	5.48937	97.7623	6.01946
	MYZPE13164_G006_V2.0_000061530.1	0	0	0	0	0	0	0	81.5885
	MYZPE13164_G006_V2.0_000061550.3	0	0	0	0	113.892	0	0	2.04656
	MYZPE13164_G006_V2.0_000061560.1	0	0	0	0	68.1922	37.2202	0	27.8074
	MYZPE13164_G006_V2.0_000061590.1	0	0	0	0	0	13.7363	0	56.367
	MYZPE13164_G006_V2.0_000061630.4	0	0	0	0	0	4.40947e-05	1275.99	0
	MYZPE13164_G006_V2.0_000061690.4	0	0	0	0	0	8.32712	0	51.9281
	MYZPE13164_G006_V2.0_000061700.1	0	0	0	0	85.0775	20.7958	0	21.9222
	MYZPE13164_G006_V2.0_000061710.1	0	0	0	0	137.49	0	0	0
	MYZPE13164_G006_V2.0_000061710.5	0	0	0	0	3.60919e-05	28.1629	0	92.8277
	MYZPE13164_G006_V2.0_000061730.1	0	0	0	0	64.7256	13.2692	0	17.1879
	MYZPE13164_G006_V2.0_000061740.5	0	0	0	0	0	2.64812e-05	174.241	0
	MYZPE13164_G006_V2.0_000061760.2	0	0	0	0	57.8562	14.0896	0	18.4489
	MYZPE13164_G006_V2.0_000061820.1	0	0	0	0	0	55.1568	0	39.3719
	MYZPE13164_G006_V2.0_000061830.2	0	0	0	0	0	77.6284	0	49.9508
	MYZPE13164_G006_V2.0_000061830.3	0	0	0	0	224.643	0	0	0
	MYZPE13164_G006_V2.0_000061870.1	0	0	0	0	7.42786	7.46486	110.041	19.4271
	MYZPE13164_G006_V2.0_000061980.1	0	0	0	0	0	0	0	72.5606
	MYZPE13164_G006_V2.0_000062280.2	0	0	0	0	101.676	6.69666	0	6.55338
	MYZPE13164_G006_V2.0_000062300.1	0	0	0	0	0	0	0	93.348
	MYZPE13164_G006_V2.0_000062320.3	0	0	0	0	0	8.76405	141.66	13.5217
	MYZPE13164_G006_V2.0_000062350.1	0	0	0	0	0	57.8333	0	4.23869
	MYZPE13164_G006_V2.0_000062390.1	0	0	0	0	0	0	0	101.92
	MYZPE13164_G006_V2.0_000062430.2	0	0	0	0	0	0	197.375	0
	MYZPE13164_G006_V2.0_000062450.2	0	0	0	0	41.9561	39.2903	139.647	47.1393
	MYZPE13164_G006_V2.0_000062900.1	0	0	0	0	62.6624	43.9111	0	27.1367
	MYZPE13164_G006_V2.0_000062910.1	0	0	0	0	153.515	0	0	19.5458
	MYZPE13164_G006_V2.0_000062910.6	0	0	0	0	0	31.6259	486.971	2.66046
	MYZPE13164_G006_V2.0_000063230.1	0	0	0	0	0	60.5028	0	34.4131
	MYZPE13164_G006_V2.0_000063260.4	0	0	0	0	0	0	294.401	0
	MYZPE13164_G006_V2.0_000063320.1	0	0	0	0	53.8588	11.7725	0	14.4473
	MYZPE13164_G006_V2.0_000063420.1	0	0	0	0	23.5913	48.2765	0	50.1266
	MYZPE13164_G006_V2.0_000063460.3	0	0	0	0	0	0	185.185	32.0246
	MYZPE13164_G006_V2.0_000063500.2	0	0	0	0	0	37.229	0	50.8268
	MYZPE13164_G006_V2.0_000063540.2	0	0	0	0	0	0.148917	0	51.9886
	MYZPE13164_G006_V2.0_000063550.5	0	0	0	0	177.973	21.741	0	8.31574
	MYZPE13164_G006_V2.0_000063570.7	0	0	0	0	0	0.0595812	85.6759	0.735662
	MYZPE13164_G006_V2.0_000063590.1	0	0	0	0	0	41.6427	0	66.6309
	MYZPE13164_G006_V2.0_000063610.3	0	0	0	0	73.2277	0	0	8.69429
	MYZPE13164_G006_V2.0_000063650.4	0	0	0	0	0	73.7594	0	9.32279
	MYZPE13164_G006_V2.0_000063720.1	0	0	0	0	0	10.2587	312.951	14.2727
	MYZPE13164_G006_V2.0_000063840.1	0	0	0	0	0	13.9148	0	72.9046
	MYZPE13164_G006_V2.0_000063840.4	0	0	0	0	0	70.7597	0	28.1126
	MYZPE13164_G006_V2.0_000063930.1	0	0	0	0	103.765	0	0	17.496
	MYZPE13164_G006_V2.0_000063970.1	0	0	0	0	0	0	184.22	0
	MYZPE13164_G006_V2.0_000064020.1	0	0	0	0	0	0	0	61.1255
	MYZPE13164_G006_V2.0_000064530.1	0	0	0	0	0	0	0	156.207
	MYZPE13164_G006_V2.0_000064550.2	0	0	0	0	0	0	0	109.341
	MYZPE13164_G006_V2.0_000064550.4	0	0	0	0	59.6377	0	0	0
	MYZPE13164_G006_V2.0_000064550.5	0	0	0	0	0	19.0685	0	80.9525
	MYZPE13164_G006_V2.0_000064570.1	0	0	0	0	0	0	0	227.429
	MYZPE13164_G006_V2.0_000064570.2	0	0	0	0	0	0	0	67.3407
	MYZPE13164_G006_V2.0_000064600.2	0	0	0	0	0	4.48359e-05	262.9	12.8483
	MYZPE13164_G006_V2.0_000064610.1	0	0	0	0	0	0	0	1805.82
	MYZPE13164_G006_V2.0_000064640.3	0	0	0	0	68.3591	25.7243	0	0
	MYZPE13164_G006_V2.0_000064770.1	0	0	0	0	0	0	0	104.377
	MYZPE13164_G006_V2.0_000064950.3	0	0	0	0	0	0	0	56.3945
	MYZPE13164_G006_V2.0_000065030.2	0	0	0	0	67.8093	33.2195	0	5.45901
	MYZPE13164_G006_V2.0_000065200.1	0	0	0	0	0	26.9203	133.533	1.49659e-07
	MYZPE13164_G006_V2.0_000065200.5	0	0	0	0	131.303	43.5464	0	34.6935
	MYZPE13164_G006_V2.0_000065200.6	0	0	0	0	0	0	0	63.8333
	MYZPE13164_G006_V2.0_000065220.6	0	0	0	0	101.416	0	0	0
	MYZPE13164_G006_V2.0_000065230.3	0	0	0	0	187.691	9.53126	0	36.4102
	MYZPE13164_G006_V2.0_000065360.4	0	0	0	0	168.58	4.22757	4.708e-05	0
	MYZPE13164_G006_V2.0_000065360.7	0	0	0	0	0	0	122.02	0
	MYZPE13164_G006_V2.0_000065460.5	0	0	0	0	68.0669	0	0	0
	MYZPE13164_G006_V2.0_000065470.3	0	0	0	0	0	43.0366	0	65.8893
	MYZPE13164_G006_V2.0_000065490.3	0	0	0	0	158.36	12.7614	0	11.2941
	MYZPE13164_G006_V2.0_000065490.4	0	0	0	0	0	66.5482	0	44.8147
	MYZPE13164_G006_V2.0_000065510.1	0	0	0	0	99.2626	26.6079	0	20.7693
	MYZPE13164_G006_V2.0_000065510.15	0	0	0	0	0	2.4642	148.998	1.21583
	MYZPE13164_G006_V2.0_000065530.5	0	0	0	0	0	0	0	59.8251
	MYZPE13164_G006_V2.0_000065620.7	0	0	0	0	16.1997	0	160.036	0
	MYZPE13164_G006_V2.0_000065640.3	0	0	0	0	28.9702	11.8412	0	67.1608
	MYZPE13164_G006_V2.0_000065670.3	0	0	0	0	0	72.5875	0	1.22972
	MYZPE13164_G006_V2.0_000065670.7	0	0	0	0	150.359	0	0	17.2481
	MYZPE13164_G006_V2.0_000065700.10	0	0	0	0	65.8326	0	0	0
	MYZPE13164_G006_V2.0_000065700.2	0	0	0	0	0	0	0	61.369
	MYZPE13164_G006_V2.0_000065700.3	0	0	0	0	0	104.694	0	20.6168
	MYZPE13164_G006_V2.0_000065700.8	0	0	0	0	0	52.7283	0	42.7794
	MYZPE13164_G006_V2.0_000065750.2	0	0	0	0	44.7433	29.1491	0	67.8073
	MYZPE13164_G006_V2.0_000065830.1	0	0	0	0	0	272.086	0	0
	MYZPE13164_G006_V2.0_000065890.7	0	0	0	0	115.526	4.68907	0	9.30601
	MYZPE13164_G006_V2.0_000065900.1	0	0	0	0	0	0	206.114	0
	MYZPE13164_G006_V2.0_000066220.1	0	0	0	0	93.5153	0	0	1.50618
	MYZPE13164_G006_V2.0_000066300.2	0	0	0	0	0	63.03	0	24.9885
	MYZPE13164_G006_V2.0_000066310.1	0	0	0	0	0	28.8497	0	87.173
	MYZPE13164_G006_V2.0_000066310.2	0	0	0	0	247.919	32.0739	0	0
	MYZPE13164_G006_V2.0_000066350.2	0	0	0	0	73.5587	24.0791	0	14.9985
	MYZPE13164_G006_V2.0_000066380.1	0	0	0	0	35.4441	47.9396	175.083	37.0797
	MYZPE13164_G006_V2.0_000066400.1	0	0	0	0	0	49.1104	0	82.5154
	MYZPE13164_G006_V2.0_000066420.3	0	0	0	0	76.0244	0	0	0
	MYZPE13164_G006_V2.0_000066430.1	0	0	0	0	0	12.083	190.468	32.4139
	MYZPE13164_G006_V2.0_000066440.2	0	0	0	0	39.4261	0	194.875	0
	MYZPE13164_G006_V2.0_000066450.4	0	0	0	0	0	38.7746	0	62.7764
	MYZPE13164_G006_V2.0_000066450.6	0	0	0	0	0	0	96.1185	1.02115
	MYZPE13164_G006_V2.0_000066530.2	0	0	0	0	0	11.5106	0	73.7977
	MYZPE13164_G006_V2.0_000066560.2	0	0	0	0	85.9964	10.5091	0	4.15485
	MYZPE13164_G006_V2.0_000066640.1	0	0	0	0	63.1038	0	0	2.03356
	MYZPE13164_G006_V2.0_000066680.3	0	0	0	0	0	0	120.606	3.92949
	MYZPE13164_G006_V2.0_000066820.1	0	0	0	0	0	16.8854	0	51.4992
	MYZPE13164_G006_V2.0_000066870.1	0	0	0	0	0	44.8046	150.52	48.7394
	MYZPE13164_G006_V2.0_000066950.1	0	0	0	0	0	0	0	104.954
	MYZPE13164_G006_V2.0_000066950.3	0	0	0	0	135.055	0	0	0
	MYZPE13164_G006_V2.0_000067010.1	0	0	0	0	426.426	17.4018	0	0
	MYZPE13164_G006_V2.0_000067030.1	0	0	0	0	0	0	0	59.8352
	MYZPE13164_G006_V2.0_000067040.1	0	0	0	0	82.9857	0	0	0
	MYZPE13164_G006_V2.0_000067090.6	0	0	0	0	0	9.22114	112.728	15.3848
	MYZPE13164_G006_V2.0_000067290.2	0	0	0	0	105.445	0	0	3.40165
	MYZPE13164_G006_V2.0_000067320.1	0	0	0	0	0	73.289	0	24.3739
	MYZPE13164_G006_V2.0_000067360.1	0	0	0	0	0	0	0	76.5047
	MYZPE13164_G006_V2.0_000067430.3	0	0	0	0	156.191	0	0	20.4441
	MYZPE13164_G006_V2.0_000067470.1	0	0	0	0	70.5115	0	0	0
	MYZPE13164_G006_V2.0_000067470.4	0	0	0	0	0	0	0	68.0669
	MYZPE13164_G006_V2.0_000067500.1	0	0	0	0	131.995	4.62757	0	18.8206
	MYZPE13164_G006_V2.0_000067540.8	0	0	0	0	175.81	0	0	0
	MYZPE13164_G006_V2.0_000067680.3	0	0	0	0	0	3.92777	78.8585	6.68043
	MYZPE13164_G006_V2.0_000067690.2	0	0	0	0	0	3.72557	56.2703	3.70618
	MYZPE13164_G006_V2.0_000067940.3	0	0	0	0	61.1545	14.9918	0	0
	MYZPE13164_G006_V2.0_000067950.2	0	0	0	0	137.202	44.4345	0	32.4986
	MYZPE13164_G006_V2.0_000067960.1	0	0	0	0	50.8737	0	0	0
	MYZPE13164_G006_V2.0_000068230.2	0	0	0	0	62.3789	17.0042	0	33.1292
	MYZPE13164_G006_V2.0_000068240.1	0	0	0	0	510.964	0	0	0
	MYZPE13164_G006_V2.0_000068290.2	0	0	0	0	0	0	0	66.5841
	MYZPE13164_G006_V2.0_000068290.4	0	0	0	0	63.3829	11.7431	0	3.52835
	MYZPE13164_G006_V2.0_000068320.2	0	0	0	0	0	57.3784	0	21.7453
	MYZPE13164_G006_V2.0_000068480.2	0	0	0	0	53.2478	30.4875	0	23.4522
	MYZPE13164_G006_V2.0_000068480.5	0	0	0	0	0	0	222.06	2.64391e-06
	MYZPE13164_G006_V2.0_000068610.2	0	0	0	0	62.6076	10.1528	0	10.0877
	MYZPE13164_G006_V2.0_000068760.2	0	0	0	0	0	11.4781	274.102	36.6149
	MYZPE13164_G006_V2.0_000068800.1	0	0	0	0	0	10.9458	0	162.553
	MYZPE13164_G006_V2.0_000068810.1	0	0	0	0	18.4617	12.1046	91.1969	26.7424
	MYZPE13164_G006_V2.0_000068830.1	0	0	0	0	35.6192	8.47143	58.6392	11.1877
	MYZPE13164_G006_V2.0_000068850.4	0	0	0	0	110.017	0	0	0
	MYZPE13164_G006_V2.0_000068860.1	0	0	0	0	0	96.907	0	6.66677
	MYZPE13164_G006_V2.0_000069050.1	0	0	0	0	76.1701	3.10646	0	4.90619
	MYZPE13164_G006_V2.0_000069200.1	0	0	0	0	0	15.5981	0	125.317
	MYZPE13164_G006_V2.0_000069240.6	0	0	0	0	50.1967	31.2616	0	1.39642
	MYZPE13164_G006_V2.0_000069260.1	0	0	0	0	0	67.1983	0	36.3368
	MYZPE13164_G006_V2.0_000069400.2	0	0	0	0	73.5282	0	0	0
	MYZPE13164_G006_V2.0_000069420.1	0	0	0	0	11.7408	8.67443	57.9857	2.26721
	MYZPE13164_G006_V2.0_000069570.2	0	0	0	0	0	29.9269	70.7952	31.9974
	MYZPE13164_G006_V2.0_000069610.1	0	0	0	0	0	67.1306	0	23.2189
	MYZPE13164_G006_V2.0_000069620.1	0	0	0	0	151.081	41.979	0	45.7281
	MYZPE13164_G006_V2.0_000069710.1	0	0	0	0	0	25.4033	0	89.0735
	MYZPE13164_G006_V2.0_000069840.6	0	0	0	0	0	0	66.8618	17.0697
	MYZPE13164_G006_V2.0_000069840.7	0	0	0	0	0	15.4736	0	53.9515
	MYZPE13164_G006_V2.0_000069850.2	0	0	0	0	0	107.422	0	9.2686
	MYZPE13164_G006_V2.0_000069920.1	0	0	0	0	0	2.83616	171.704	4.47528
	MYZPE13164_G006_V2.0_000069940.1	0	0	0	0	57.903	0	0	0.000564631
	MYZPE13164_G006_V2.0_000069950.9	0	0	0	0	73.5196	28.0796	0	25.8864
	MYZPE13164_G006_V2.0_000069960.1	0	0	0	0	0	58.9434	0	0
	MYZPE13164_G006_V2.0_000069970.1	0	0	0	0	0	0	214.651	0
	MYZPE13164_G006_V2.0_000070010.3	0	0	0	0	0	26.2739	402.718	0
	MYZPE13164_G006_V2.0_000070090.2	0	0	0	0	214.275	26.518	0	34.4874
	MYZPE13164_G006_V2.0_000070100.1	0	0	0	0	0	0	0	55.3572
	MYZPE13164_G006_V2.0_000070120.16	0	0	0	0	78.0345	3.17917	0	22.9336
	MYZPE13164_G006_V2.0_000070120.17	0	0	0	0	0	0	143.732	0
	MYZPE13164_G006_V2.0_000070150.3	0	0	0	0	57.9687	3.05055	0	6.86562
	MYZPE13164_G006_V2.0_000070230.1	0	0	0	0	0	0	0	109.881
	MYZPE13164_G006_V2.0_000070270.1	0	0	0	0	0	59.6377	0	25.1185
	MYZPE13164_G006_V2.0_000070320.1	0	0	0	0	0	0	180.094	0
	MYZPE13164_G006_V2.0_000070330.2	0	0	0	0	0	20.1859	0	56.5665
	MYZPE13164_G006_V2.0_000070330.6	0	0	0	0	11.7003	245.084	22.7895	1.93275
	MYZPE13164_G006_V2.0_000070330.7	0	0	0	0	0	13.5451	106.544	11.5771
	MYZPE13164_G006_V2.0_000070330.9	0	0	0	0	141.753	0	0	8.71091
	MYZPE13164_G006_V2.0_000070360.6	0	0	0	0	0	0	170.875	9.79392
	MYZPE13164_G006_V2.0_000070480.9	0	0	0	0	0	43.9855	0	57.6712
	MYZPE13164_G006_V2.0_000070550.2	0	0	0	0	0	0	0	54.2838
	MYZPE13164_G006_V2.0_000070550.4	0	0	0	0	64.1625	12.2613	0	45.9841
	MYZPE13164_G006_V2.0_000070590.2	0	0	0	0	91.4504	7.84404	0	15.9773
	MYZPE13164_G006_V2.0_000070660.5	0	0	0	0	104.06	17.9255	0	26.9975
	MYZPE13164_G006_V2.0_000070660.6	0	0	0	0	0	0.000398849	175.19	31.0838
	MYZPE13164_G006_V2.0_000070740.1	0	0	0	0	89.2855	0	0	0
	MYZPE13164_G006_V2.0_000070740.2	0	0	0	0	0	65.2436	0	48.8663
	MYZPE13164_G006_V2.0_000070740.4	0	0	0	0	0	48.8335	0	74.4878
	MYZPE13164_G006_V2.0_000070930.2	0	0	0	0	0	51.0957	0	37.3447
	MYZPE13164_G006_V2.0_000070940.1	0	0	0	0	0	39.276	0	55.7373
	MYZPE13164_G006_V2.0_000070960.20	0	0	0	0	72.6339	5.94851	0	46.8146
	MYZPE13164_G006_V2.0_000070980.4	0	0	0	0	65.9535	0	0	0.688631
	MYZPE13164_G006_V2.0_000071030.2	0	0	0	0	0	83.0642	0	17.6228
	MYZPE13164_G006_V2.0_000071030.3	0	0	0	0	72.0342	2.13203e-08	0	0
	MYZPE13164_G006_V2.0_000071050.1	0	0	0	0	155.818	15.8835	0	33.8736
	MYZPE13164_G006_V2.0_000071100.4	0	0	0	0	0	0	130.77	2.3015
	MYZPE13164_G006_V2.0_000071240.1	0	0	0	0	71.9343	32.9719	0	22.9558
	MYZPE13164_G006_V2.0_000071240.2	0	0	0	0	0	0	82.3293	13.2481
	MYZPE13164_G006_V2.0_000071300.1	0	0	0	0	54.7196	0	0	28.2081
	MYZPE13164_G006_V2.0_000071330.1	0	0	0	0	0	83.985	0	38.3529
	MYZPE13164_G006_V2.0_000071390.1	0	0	0	0	0	70.5906	0	25.1708
	MYZPE13164_G006_V2.0_000071420.3	0	0	0	0	0	1.95689e-06	0	85.4368
	MYZPE13164_G006_V2.0_000071520.6	0	0	0	0	4.36366	0	207.067	0
	MYZPE13164_G006_V2.0_000071520.8	0	0	0	0	0	17.7816	0	74.1534
	MYZPE13164_G006_V2.0_000071560.1	0	0	0	0	130.009	0	0	49.8122
	MYZPE13164_G006_V2.0_000071560.6	0	0	0	0	0	0.12674	5.03111	52.0881
	MYZPE13164_G006_V2.0_000071560.7	0	0	0	0	0	46.6569	260.645	0.0528743
	MYZPE13164_G006_V2.0_000071600.2	0	0	0	0	430.625	0	0	0
	MYZPE13164_G006_V2.0_000071630.1	0	0	0	0	87.1998	17.7576	0	16.8522
	MYZPE13164_G006_V2.0_000071640.1	0	0	0	0	16.3811	1.34324	80.9145	15.8183
	MYZPE13164_G006_V2.0_000071660.5	0	0	0	0	112.598	0	0	3.23812
	MYZPE13164_G006_V2.0_000071690.1	0	0	0	0	0	12.9837	263.336	32.5997
	MYZPE13164_G006_V2.0_000071700.1	0	0	0	0	0	0	0	76.5031
	MYZPE13164_G006_V2.0_000071760.1	0	0	0	0	86.1792	30.5298	0	38.8471
	MYZPE13164_G006_V2.0_000071780.3	0	0	0	0	62.3411	0	0	1.34732
	MYZPE13164_G006_V2.0_000071790.1	0	0	0	0	62.553	30.4322	0	20.1579
	MYZPE13164_G006_V2.0_000071810.1	0	0	0	0	0	27.4377	0	50.1585
	MYZPE13164_G006_V2.0_000072110.2	0	0	0	0	0	15.6619	112.764	38.8733
	MYZPE13164_G006_V2.0_000072150.1	0	0	0	0	75.2583	4.41098	0	36.3366
	MYZPE13164_G006_V2.0_000072460.10	0	0	0	0	126.029	32.9876	0	46.3598
	MYZPE13164_G006_V2.0_000072470.3	0	0	0	0	0	29.1375	0	66.6534
	MYZPE13164_G006_V2.0_000072470.4	0	0	0	0	0	0	163.303	0
	MYZPE13164_G006_V2.0_000072470.5	0	0	0	0	139.545	0	0	0
	MYZPE13164_G006_V2.0_000072490.3	0	0	0	0	0	29.835	0	50.826
	MYZPE13164_G006_V2.0_000072510.4	0	0	0	0	132.424	0	0	0
	MYZPE13164_G006_V2.0_000072520.3	0	0	0	0	0	31.2806	0.004774	93.3889
	MYZPE13164_G006_V2.0_000072570.1	0	0	0	0	0	16.2171	0	57.8101
	MYZPE13164_G006_V2.0_000072890.1	0	0	0	0	0	0.000107014	0	466.31
	MYZPE13164_G006_V2.0_000073030.1	0	0	0	0	0	113.689	0	0
	MYZPE13164_G006_V2.0_000073170.4	0	0	0	0	0	0	308.527	0
	MYZPE13164_G006_V2.0_000073230.12	0	0	0	0	0	0	0	78.6811
	MYZPE13164_G006_V2.0_000073230.5	0	0	0	0	51.3714	0	0	43.4825
	MYZPE13164_G006_V2.0_000073250.2	0	0	0	0	67.6299	5.47697	0	0.616885
	MYZPE13164_G006_V2.0_000073370.1	0	0	0	0	62.444	0	0	0
	MYZPE13164_G006_V2.0_000073420.3	0	0	0	0	0	33.2285	0	89.4668
	MYZPE13164_G006_V2.0_000073430.1	0	0	0	0	0	0	0	70.0374
	MYZPE13164_G006_V2.0_000073440.3	0	0	0	0	0	14.6687	139.222	30.4943
	MYZPE13164_G006_V2.0_000073470.1	0	0	0	0	28.5093	18.6466	140.871	46.8147
	MYZPE13164_G006_V2.0_000073610.4	0	0	0	0	0	21.2226	0	283.259
	MYZPE13164_G006_V2.0_000073620.1	0	0	0	0	80.7291	0	0	0
	MYZPE13164_G006_V2.0_000073630.2	0	0	0	0	139.875	13.7247	0	0
	MYZPE13164_G006_V2.0_000073640.1	0	0	0	0	34.8613	17.0744	172.289	5.61317
	MYZPE13164_G006_V2.0_000073650.8	0	0	0	0	0	31.9618	0	52.8807
	MYZPE13164_G006_V2.0_000073660.3	0	0	0	0	0	55.9048	0	0
	MYZPE13164_G006_V2.0_000073700.3	0	0	0	0	69.6885	0	0	0
	MYZPE13164_G006_V2.0_000073720.1	0	0	0	0	0	49.4739	0	65.4262
	MYZPE13164_G006_V2.0_000073720.3	0	0	0	0	4.88004e-05	38.7143	0.00045178	83.2481
	MYZPE13164_G006_V2.0_000073750.1	0	0	0	0	0	95.3638	0	0
	MYZPE13164_G006_V2.0_000073760.2	0	0	0	0	0	69.4088	0	0
	MYZPE13164_G006_V2.0_000073800.1	0	0	0	0	35.6061	57.957	0	19.645
	MYZPE13164_G006_V2.0_000073860.1	0	0	0	0	69.9401	0	0	15.7798
	MYZPE13164_G006_V2.0_000073900.3	0	0	0	0	54.2146	0	0	0
	MYZPE13164_G006_V2.0_000074070.1	0	0	0	0	68.3949	30.1567	0	0
	MYZPE13164_G006_V2.0_000074200.2	0	0	0	0	0	75.561	0	26.7618
	MYZPE13164_G006_V2.0_000074230.4	0	0	0	0	160.243	17.3625	0	0
	MYZPE13164_G006_V2.0_000074290.1	0	0	0	0	0	0.10796	238.109	0
	MYZPE13164_G006_V2.0_000074290.4	0	0	0	0	67.6752	0	0	7.82115e-05
	MYZPE13164_G006_V2.0_000074340.4	0	0	0	0	0	11.4463	179.728	0
	MYZPE13164_G006_V2.0_000074440.1	0	0	0	0	142.185	35.1176	0	34.4688
	MYZPE13164_G006_V2.0_000074440.2	0	0	0	0	33.4835	63.0046	0	47.0426
	MYZPE13164_G006_V2.0_000074480.1	0	0	0	0	0	58.063	0	35.5106
	MYZPE13164_G006_V2.0_000074490.1	0	0	0	0	0	0	101.157	18.3186
	MYZPE13164_G006_V2.0_000074530.3	0	0	0	0	0	9.30956	188.039	20.8292
	MYZPE13164_G006_V2.0_000074550.1	0	0	0	0	53.2556	0	0	5.14733
	MYZPE13164_G006_V2.0_000074560.1	0	0	0	0	0	67.3076	0	30.3535
	MYZPE13164_G006_V2.0_000074580.1	0	0	0	0	0	46.3488	0	63.4524
	MYZPE13164_G006_V2.0_000074620.1	0	0	0	0	135.005	0	0	0
	MYZPE13164_G006_V2.0_000074710.1	0	0	0	0	65.4797	0	0	0.0230791
	MYZPE13164_G006_V2.0_000074710.2	0	0	0	0	0	20.1263	0	71.5556
	MYZPE13164_G006_V2.0_000074730.2	0	0	0	0	178.127	0	0	0
	MYZPE13164_G006_V2.0_000074770.10	0	0	0	0	0	261.872	0	8.71764
	MYZPE13164_G006_V2.0_000074800.1	0	0	0	0	0	21.709	0	161.45
	MYZPE13164_G006_V2.0_000074890.2	0	0	0	0	0	63.9447	0	8.3097
	MYZPE13164_G006_V2.0_000074900.2	0	0	0	0	0	0	186.552	0
	MYZPE13164_G006_V2.0_000074900.6	0	0	0	0	0	0	285.377	0
	MYZPE13164_G006_V2.0_000075090.3	0	0	0	0	76.9221	9.28849	0	20.8452
	MYZPE13164_G006_V2.0_000075150.2	0	0	0	0	81.2205	9.97291	0	0
	MYZPE13164_G006_V2.0_000075170.1	0	0	0	0	0	0	318.907	0
	MYZPE13164_G006_V2.0_000075520.1	0	0	0	0	0	63.4251	0	7.07342
	MYZPE13164_G006_V2.0_000075560.1	0	0	0	0	0	32.1047	161.883	24.4741
	MYZPE13164_G006_V2.0_000075580.4	0	0	0	0	56.2255	10.2665	0	41.163
	MYZPE13164_G006_V2.0_000075590.1	0	0	0	0	0	23.3016	0	59.8747
	MYZPE13164_G006_V2.0_000075590.7	0	0	0	0	113.239	17.6565	0	11.3277
	MYZPE13164_G006_V2.0_000075600.2	0	0	0	0	282.983	14.4036	0	0
	MYZPE13164_G006_V2.0_000075660.1	0	0	0	0	0	74.7469	0	36.324
	MYZPE13164_G006_V2.0_000075900.6	0	0	0	0	142.297	1.91985	0	11.3909
	MYZPE13164_G006_V2.0_000075940.2	0	0	0	0	28.8143	7.11672	338.293	16.6877
	MYZPE13164_G006_V2.0_000075980.3	0	0	0	0	68.1316	0	0	5.05881
	MYZPE13164_G006_V2.0_000076010.3	0	0	0	0	0	0	0	66.3478
	MYZPE13164_G006_V2.0_000076050.1	0	0	0	0	56.7116	4.60489	0	3.12124
	MYZPE13164_G006_V2.0_000076100.3	0	0	0	0	54.795	32.9354	0	4.65818
	MYZPE13164_G006_V2.0_000076220.4	0	0	0	0	37.6114	0	464.485	3.0413
	MYZPE13164_G006_V2.0_000076240.5	0	0	0	0	31.2166	0.000331269	154.26	0
	MYZPE13164_G006_V2.0_000076270.1	0	0	0	0	0	129.433	0	45.6306
	MYZPE13164_G006_V2.0_000076270.4	0	0	0	0	69.113	0	0	0
	MYZPE13164_G006_V2.0_000076420.2	0	0	0	0	39.6881	7.41153	196.171	0.844439
	MYZPE13164_G006_V2.0_000076480.1	0	0	0	0	0	90.8969	0	0
	MYZPE13164_G006_V2.0_000076500.5	0	0	0	0	0	28.3811	0	79.2204
	MYZPE13164_G006_V2.0_000076520.1	0	0	0	0	151.375	12.3478	0	12.6785
	MYZPE13164_G006_V2.0_000076800.2	0	0	0	0	23.6326	0.000892547	114.442	18.4963
	MYZPE13164_G006_V2.0_000076840.1	0	0	0	0	0	26.2915	541.366	38.7917
	MYZPE13164_G006_V2.0_000076890.1	0	0	0	0	9.94794	24.9427	49.1286	64.3507
	MYZPE13164_G006_V2.0_000076910.1	0	0	0	0	0	0	0	66.1513
	MYZPE13164_G006_V2.0_000076940.2	0	0	0	0	0	0	0	92.7617
	MYZPE13164_G006_V2.0_000077080.2	0	0	0	0	0	30.643	0	69.0195
	MYZPE13164_G006_V2.0_000077140.2	0	0	0	0	0	68.2386	0	26.9986
	MYZPE13164_G006_V2.0_000077150.2	0	0	0	0	126.745	21.6891	0	34.6994
	MYZPE13164_G006_V2.0_000077200.1	0	0	0	0	0	67.3241	0	14.3683
	MYZPE13164_G006_V2.0_000077200.15	0	0	0	0	0	0	520.475	15.0167
	MYZPE13164_G006_V2.0_000077200.6	0	0	0	0	73.4462	0	0	9.33326
	MYZPE13164_G006_V2.0_000077230.7	0	0	0	0	0	0	468.9	8.7805
	MYZPE13164_G006_V2.0_000077330.18	0	0	0	0	0	74.4713	0	0
	MYZPE13164_G006_V2.0_000077330.20	0	0	0	0	0	1.12528	0	51.7818
	MYZPE13164_G006_V2.0_000077350.2	0	0	0	0	0	0	0	85.3961
	MYZPE13164_G006_V2.0_000077370.1	0	0	0	0	53.3867	20.1357	0	0
	MYZPE13164_G006_V2.0_000077380.1	0	0	0	0	29.9511	315.091	0	31.2055
	MYZPE13164_G006_V2.0_000077380.2	0	0	0	0	0	72.6031	0	21.9416
	MYZPE13164_G006_V2.0_000077750.3	0	0	0	0	0	13.1986	0	72.0135
	MYZPE13164_G006_V2.0_000077780.1	0	0	0	0	513.569	0	0	0
	MYZPE13164_G006_V2.0_000077780.4	0	0	0	0	0	0	0	58.5745
	MYZPE13164_G006_V2.0_000077800.3	0	0	0	0	50.7656	0	0	0
	MYZPE13164_G006_V2.0_000077970.1	0	0	0	0	18.1347	19.323	89.5806	21.5985
	MYZPE13164_G006_V2.0_000077990.1	0	0	0	0	0	0	0	94.6357
	MYZPE13164_G006_V2.0_000078020.3	0	0	0	0	28.3748	80.7949	0	33.6652
	MYZPE13164_G006_V2.0_000078070.2	0	0	0	0	0	90.1623	0	19.5333
	MYZPE13164_G006_V2.0_000078070.5	0	0	0	0	27.0864	17.1992	66.8778	15.315
	MYZPE13164_G006_V2.0_000078090.2	0	0	0	0	0	68.0742	0	0.0450738
	MYZPE13164_G006_V2.0_000078090.3	0	0	0	0	0	24.5519	0	55.1569
	MYZPE13164_G006_V2.0_000078090.5	0	0	0	0	0	0	420.424	0
	MYZPE13164_G006_V2.0_000078090.6	0	0	0	0	64.8748	0	0	0
	MYZPE13164_G006_V2.0_000078100.3	0	0	0	0	38.2437	14.3489	94.4596	17.9913
	MYZPE13164_G006_V2.0_000078110.1	0	0	0	0	0	34.7823	0	64.6268
	MYZPE13164_G006_V2.0_000078130.1	0	0	0	0	0	16.4983	142.459	36.6194
	MYZPE13164_G006_V2.0_000078280.2	0	0	0	0	50.9461	14.2437	0	0
	MYZPE13164_G006_V2.0_000078290.1	0	0	0	0	0	0	0	55.8596
	MYZPE13164_G006_V2.0_000078400.2	0	0	0	0	21.5159	13.1543	106.293	22.6646
	MYZPE13164_G006_V2.0_000078440.5	0	0	0	0	15.1825	8.03479	55.0875	0.461388
	MYZPE13164_G006_V2.0_000078500.1	0	0	0	0	0	0.0167866	0	54.6366
	MYZPE13164_G006_V2.0_000078610.2	0	0	0	0	39.9759	51.8561	0	32.1842
	MYZPE13164_G006_V2.0_000078770.1	0	0	0	0	0	58.4135	0	0
	MYZPE13164_G006_V2.0_000079050.3	0	0	0	0	0	0	76.6047	9.39706
	MYZPE13164_G006_V2.0_000079050.6	0	0	0	0	33.0235	38.063	0	68.9985
	MYZPE13164_G006_V2.0_000079090.1	0	0	0	0	17.6045	15.8743	86.9604	19.8335
	MYZPE13164_G006_V2.0_000079170.1	0	0	0	0	0	3.82805	0	56.0583
	MYZPE13164_G006_V2.0_000079180.1	0	0	0	0	22.9565	50.7435	0	31.7789
	MYZPE13164_G006_V2.0_000079230.7	0	0	0	0	60.6448	3.09644	0	2.80503
	MYZPE13164_G006_V2.0_000079260.2	0	0	0	0	0	0	949.714	0
	MYZPE13164_G006_V2.0_000079300.1	0	0	0	0	52.2576	23.5119	0	49.6331
	MYZPE13164_G006_V2.0_000079320.2	0	0	0	0	73.5282	0	0	0
	MYZPE13164_G006_V2.0_000079360.2	0	0	0	0	70.6157	0	0	8.74817
	MYZPE13164_G006_V2.0_000079410.4	0	0	0	0	0	40.0436	0	65.6091
	MYZPE13164_G006_V2.0_000079440.4	0	0	0	0	0	17.1003	0	78.5511
	MYZPE13164_G006_V2.0_000079540.1	0	0	0	0	0	24.999	0	74.5136
	MYZPE13164_G006_V2.0_000079560.3	0	0	0	0	66.6859	10.8035	0	0
	MYZPE13164_G006_V2.0_000079580.2	0	0	0	0	33.2749	16.3037	657.766	36.4312
	MYZPE13164_G006_V2.0_000079600.1	0	0	0	0	0	4.96114	0	94.6072
	MYZPE13164_G006_V2.0_000079640.1	0	0	0	0	0	15.7918	0	88.9063
	MYZPE13164_G006_V2.0_000079740.2	0	0	0	0	0	68.0063	0	26.6024
	MYZPE13164_G006_V2.0_000079770.1	0	0	0	0	0	0	1031.08	0
	MYZPE13164_G006_V2.0_000079780.1	0	0	0	0	0	7.98134	0	92.8919
	MYZPE13164_G006_V2.0_000079790.1	0	0	0	0	39.6442	6.4648	195.954	0
	MYZPE13164_G006_V2.0_000079810.1	0	0	0	0	0	0	103.179	2.01722
	MYZPE13164_G006_V2.0_000079990.12	0	0	0	0	165.376	18.0307	0	9.22316
	MYZPE13164_G006_V2.0_000080040.1	0	0	0	0	67.3123	10.9033	0	17.3553
	MYZPE13164_G006_V2.0_000080050.3	0	0	0	0	0	0	140.299	5.35774
	MYZPE13164_G006_V2.0_000080070.1	0	0	0	0	26.3983	0	130.432	0.0531424
	MYZPE13164_G006_V2.0_000080070.3	0	0	0	0	0	58.7476	0	48.3995
	MYZPE13164_G006_V2.0_000080080.6	0	0	0	0	0	52.0946	0	5.33809
	MYZPE13164_G006_V2.0_000080130.1	0	0	0	0	102.256	0	0	9.88281
	MYZPE13164_G006_V2.0_000080160.1	0	0	0	0	0	0	0	135.446
	MYZPE13164_G006_V2.0_000080170.1	0	0	0	0	0	0	0	218.398
	MYZPE13164_G006_V2.0_000080310.2	0	0	0	0	0	54.1441	0	17.4336
	MYZPE13164_G006_V2.0_000080350.1	0	0	0	0	0	0	0	69.0303
	MYZPE13164_G006_V2.0_000080400.2	0	0	0	0	53.6665	0	0	15.351
	MYZPE13164_G006_V2.0_000080420.1	0	0	0	0	0	0	0	65.8312
	MYZPE13164_G006_V2.0_000080430.1	0	0	0	0	119.859	45.8146	0	25.835
	MYZPE13164_G006_V2.0_000080460.2	0	0	0	0	0	57.4698	0	20.5866
	MYZPE13164_G006_V2.0_000080520.2	0	0	0	0	72.3458	35.5265	0	8.04132
	MYZPE13164_G006_V2.0_000080910.2	0	0	0	0	0	0	66.8997	21.1816
	MYZPE13164_G006_V2.0_000080930.1	0	0	0	0	0	11.2678	0	103.191
	MYZPE13164_G006_V2.0_000081120.1	0	0	0	0	0	2.69495	0	197.647
	MYZPE13164_G006_V2.0_000081180.1	0	0	0	0	0	758.024	0	31.5771
	MYZPE13164_G006_V2.0_000081210.10	0	0	0	0	0	27.2523	0	116.404
	MYZPE13164_G006_V2.0_000081260.10	0	0	0	0	0	0	299.95	9.28212
	MYZPE13164_G006_V2.0_000081260.9	0	0	0	0	0	3.25259	0	50.9176
	MYZPE13164_G006_V2.0_000081330.14	0	0	0	0	112.391	0	0	3.45891
	MYZPE13164_G006_V2.0_000081360.4	0	0	0	0	0	52.095	0	0
	MYZPE13164_G006_V2.0_000081370.1	0	0	0	0	67.048	13.6873	0	12.0401
	MYZPE13164_G006_V2.0_000081390.1	0	0	0	0	30.4474	22.3929	300.911	41.1761
	MYZPE13164_G006_V2.0_000081450.1	0	0	0	0	28.8536	25.9466	285.147	29.729
	MYZPE13164_G006_V2.0_000081460.1	0	0	0	0	100.723	22.0318	0	43.7492
	MYZPE13164_G006_V2.0_000081460.2	0	0	0	0	21.0248	2.09634	260.627	15.5949
	MYZPE13164_G006_V2.0_000081460.3	0	0	0	0	0	12.2856	118.067	37.2529
	MYZPE13164_G006_V2.0_000081470.1	0	0	0	0	0	14.8609	0	81.1906
	MYZPE13164_G006_V2.0_000081480.1	0	0	0	0	0	0	0	72.045
	MYZPE13164_G006_V2.0_000081490.5	0	0	0	0	99.0332	31.8392	0	0
	MYZPE13164_G006_V2.0_000081500.2	0	0	0	0	56.3904	4.61064	0	9.95325
	MYZPE13164_G006_V2.0_000081570.1	0	0	0	0	0	0	521.776	0
	MYZPE13164_G006_V2.0_000081670.1	0	0	0	0	70.0499	25.3753	0	38.583
	MYZPE13164_G006_V2.0_000081670.3	0	0	0	0	23.064	0	460.958	10.8026
	MYZPE13164_G006_V2.0_000081680.4	0	0	0	0	0	0	1489.22	30.746
	MYZPE13164_G006_V2.0_000081680.5	0	0	0	0	329.247	19.9273	0	0
	MYZPE13164_G006_V2.0_000081750.1	0	0	0	0	0	0	0	623.369
	MYZPE13164_G006_V2.0_000081760.1	0	0	0	0	0	74.0365	0	6.90287e-06
	MYZPE13164_G006_V2.0_000081860.1	0	0	0	0	0	120.176	0	5.82853
	MYZPE13164_G006_V2.0_000081860.4	0	0	0	0	0	41.6572	72.5747	10.2899
	MYZPE13164_G006_V2.0_000081880.1	0	0	0	0	0	125.361	0	8.19214
	MYZPE13164_G006_V2.0_000081990.2	0	0	0	0	112.471	0	0	1.54256e-08
	MYZPE13164_G006_V2.0_000081990.3	0	0	0	0	0	56.0245	0	44.8685
	MYZPE13164_G006_V2.0_000082010.6	0	0	0	0	105.456	0	0	18.1121
	MYZPE13164_G006_V2.0_000082040.1	0	0	0	0	69.7417	0	0	0
	MYZPE13164_G006_V2.0_000082110.1	0	0	0	0	34.3598	2.80514	169.808	28.7683
	MYZPE13164_G006_V2.0_000082130.3	0	0	0	0	132.815	0	0	0.121132
	MYZPE13164_G006_V2.0_000082190.1	0	0	0	0	0	54.8935	0	12.2341
	MYZPE13164_G006_V2.0_000082190.5	0	0	0	0	0	133.977	0	34.6358
	MYZPE13164_G006_V2.0_000082230.2	0	0	0	0	0	43.9468	331.109	0
	MYZPE13164_G006_V2.0_000082240.1	0	0	0	0	0	14.8984	0	170.125
	MYZPE13164_G006_V2.0_000082240.3	0	0	0	0	0	17.7873	0	144.704
	MYZPE13164_G006_V2.0_000082290.1	0	0	0	0	130.978	6.42864	0	31.2056
	MYZPE13164_G006_V2.0_000082310.2	0	0	0	0	66.7524	5.46579	0	12.8937
	MYZPE13164_G006_V2.0_000082350.1	0	0	0	0	0	28.7187	289.345	49.0207
	MYZPE13164_G006_V2.0_000082370.3	0	0	0	0	77.5479	0	0	11.4312
	MYZPE13164_G006_V2.0_000082370.5	0	0	0	0	76.3905	20.7564	0	38.5649
	MYZPE13164_G006_V2.0_000082420.1	0	0	0	0	0	14.0048	0	112.243
	MYZPE13164_G006_V2.0_000082420.3	0	0	0	0	0	58.8994	0	26.8548
	MYZPE13164_G006_V2.0_000082470.4	0	0	0	0	0	20.0445	0	85.7892
	MYZPE13164_G006_V2.0_000082510.3	0	0	0	0	0	103.668	0	0
	MYZPE13164_G006_V2.0_000082520.1	0	0	0	0	0	0	0	59.1035
	MYZPE13164_G006_V2.0_000082610.1	0	0	0	0	0	33.5348	0	52.3487
	MYZPE13164_G006_V2.0_000082960.3	0	0	0	0	104.218	0	0	20.1718
	MYZPE13164_G006_V2.0_000083000.1	0	0	0	0	0	0	0	60.3039
	MYZPE13164_G006_V2.0_000083020.1	0	0	0	0	0	0	0	56.9304
	MYZPE13164_G006_V2.0_000083040.2	0	0	0	0	0	34.7184	0	51.0458
	MYZPE13164_G006_V2.0_000083040.4	0	0	0	0	0	0	0	60.3415
	MYZPE13164_G006_V2.0_000083040.6	0	0	0	0	0.000152004	13.264	164.825	19.4905
	MYZPE13164_G006_V2.0_000083080.2	0	0	0	0	48.5968	43.4912	0	78.2748
	MYZPE13164_G006_V2.0_000083100.2	0	0	0	0	0	1.99591	84.1877	13.325
	MYZPE13164_G006_V2.0_000083230.3	0	0	0	0	0	65.1118	7.52415e-05	0
	MYZPE13164_G006_V2.0_000083280.13	0	0	0	0	39.2188	0	194.069	21.8661
	MYZPE13164_G006_V2.0_000083330.3	0	0	0	0	55.8411	15.9811	0	34.4853
	MYZPE13164_G006_V2.0_000083470.1	0	0	0	0	0	6.54005	594.78	21.9612
	MYZPE13164_G006_V2.0_000083500.1	0	0	0	0	77.7567	0	0	0
	MYZPE13164_G006_V2.0_000083630.5	0	0	0	0	111.69	0	0	0
	MYZPE13164_G006_V2.0_000083660.1	0	0	0	0	39.3611	9.62863	194.553	13.9445
	MYZPE13164_G006_V2.0_000083730.1	0	0	0	0	0	0	0	201.993
	MYZPE13164_G006_V2.0_000083740.1	0	0	0	0	148.581	0	0	0
	MYZPE13164_G006_V2.0_000083810.1	0	0	0	0	0	88.2359	0	36.6121
	MYZPE13164_G006_V2.0_000083890.1	0	0	0	0	101.394	18.1947	0	15.4138
	MYZPE13164_G006_V2.0_000083910.8	0	0	0	0	0	35.5002	0	101.663
	MYZPE13164_G006_V2.0_000083940.2	0	0	0	0	0	0	0	59.1824
	MYZPE13164_G006_V2.0_000083940.5	0	0	0	0	0	25.6481	0	98.9561
	MYZPE13164_G006_V2.0_000084060.1	0	0	0	0	0	8.31533e-08	64.8638	0
	MYZPE13164_G006_V2.0_000084060.6	0	0	0	0	0	10.0303	0	72.963
	MYZPE13164_G006_V2.0_000084270.1	0	0	0	0	0	0	101.739	0.378426
	MYZPE13164_G006_V2.0_000084280.1	0	0	0	0	28.0855	47.872	46.2333	60.5583
	MYZPE13164_G006_V2.0_000084320.2	0	0	0	0	28.4686	10.4891	54.0276	21.8712
	MYZPE13164_G006_V2.0_000084340.2	0	0	0	0	0	24.8169	0	367.396
	MYZPE13164_G006_V2.0_000084350.1	0	0	0	0	52.7307	2.06512	0	2.43467
	MYZPE13164_G006_V2.0_000084360.5	0	0	0	0	56.6667	0	0	0
	MYZPE13164_G006_V2.0_000084380.4	0	0	0	0	0	112.983	0	43.5207
	MYZPE13164_G006_V2.0_000084500.1	0	0	0	0	0	0	164.594	0
	MYZPE13164_G006_V2.0_000084650.2	0	0	0	0	56.6848	8.04793	0	1.24127
	MYZPE13164_G006_V2.0_000084660.2	0	0	0	0	0	18.1557	0	58.3096
	MYZPE13164_G006_V2.0_000084660.3	0	0	0	0	0	0	133.182	0
	MYZPE13164_G006_V2.0_000084660.7	0	0	0	0	131.359	0	0	21.152
	MYZPE13164_G006_V2.0_000084660.8	0	0	0	0	0	24.3774	260.384	11.4916
	MYZPE13164_G006_V2.0_000084730.1	0	0	0	0	0	0	862.368	15.1548
	MYZPE13164_G006_V2.0_000084810.2	0	0	0	0	0	47.9484	908.267	36.7729
	MYZPE13164_G006_V2.0_000084860.10	0	0	0	0	0	7.06761	51.488	7.16634
	MYZPE13164_G006_V2.0_000084860.4	0	0	0	0	0	0	79.3099	3.2413
	MYZPE13164_G006_V2.0_000084870.3	0	0	0	0	0	0	0	76.6807
	MYZPE13164_G006_V2.0_000084890.11	0	0	0	0	0	0	0	58.6696
	MYZPE13164_G006_V2.0_000084890.14	0	0	0	0	0	0	189.531	0
	MYZPE13164_G006_V2.0_000084890.3	0	0	0	0	0	0	0	51.1968
	MYZPE13164_G006_V2.0_000084890.8	0	0	0	0	112.512	30.4369	0	0.00623032
	MYZPE13164_G006_V2.0_000084930.2	0	0	0	0	72.1949	0	0	0
	MYZPE13164_G006_V2.0_000084950.6	0	0	0	0	68.4394	0	0	4.75617
	MYZPE13164_G006_V2.0_000085020.1	0	0	0	0	0	0	0	67.5553
	MYZPE13164_G006_V2.0_000085090.1	0	0	0	0	0	28.0855	0	166.09
	MYZPE13164_G006_V2.0_000085120.1	0	0	0	0	0	58.8213	0	27.0369
	MYZPE13164_G006_V2.0_000085160.2	0	0	0	0	0	0	0	58.619
	MYZPE13164_G006_V2.0_000085180.15	0	0	0	0	0	0	187.839	0
	MYZPE13164_G006_V2.0_000085190.2	0	0	0	0	182.265	0	0	0
	MYZPE13164_G006_V2.0_000085230.2	0	0	0	0	0	0	0	313.458
	MYZPE13164_G006_V2.0_000085350.2	0	0	0	0	0	65.1756	0	16.8298
	MYZPE13164_G006_V2.0_000085390.15	0	0	0	0	0	88.4964	0	9.94228
	MYZPE13164_G006_V2.0_000085400.1	0	0	0	0	0	111.135	0	16.0841
	MYZPE13164_G006_V2.0_000085440.6	0	0	0	0	0	119.11	0	26.7088
	MYZPE13164_G006_V2.0_000085510.1	0	0	0	0	0	34.2771	0	54.1935
	MYZPE13164_G006_V2.0_000085540.1	0	0	0	0	0	0	265.322	2.74698e-05
	MYZPE13164_G006_V2.0_000085540.5	0	0	0	0	62.6737	0	0	8.76583
	MYZPE13164_G006_V2.0_000085540.8	0	0	0	0	51.1096	0	0	42.5606
	MYZPE13164_G006_V2.0_000085680.1	0	0	0	0	0	0	221.052	20.1645
	MYZPE13164_G006_V2.0_000085690.2	0	0	0	0	144.906	0	0	0
	MYZPE13164_G006_V2.0_000085710.2	0	0	0	0	65.9494	10.6861	0	0
	MYZPE13164_G006_V2.0_000085720.1	0	0	0	0	0	0	482.829	0
	MYZPE13164_G006_V2.0_000085720.2	0	0	0	0	70.0634	0	0	4.18634
	MYZPE13164_G006_V2.0_000085730.1	0	0	0	0	0	0	0	79.6561
	MYZPE13164_G006_V2.0_000085730.2	0	0	0	0	0	51.4639	0	40.3874
	MYZPE13164_G006_V2.0_000085740.1	0	0	0	0	0	28.07	0	74.5015
	MYZPE13164_G006_V2.0_000085780.2	0	0	0	0	0	28.0278	0	64.792
	MYZPE13164_G006_V2.0_000085880.1	0	0	0	0	0	79.7265	0	0
	MYZPE13164_G006_V2.0_000085880.2	0	0	0	0	0	0	0	58.3747
	MYZPE13164_G006_V2.0_000085880.3	0	0	0	0	0	48.5046	0	127.151
	MYZPE13164_G006_V2.0_000086030.1	0	0	0	0	38.3973	67.6471	0	28.4285
	MYZPE13164_G006_V2.0_000086070.1	0	0	0	0	0	123.634	0	0
	MYZPE13164_G006_V2.0_000086420.2	0	0	0	0	0	58.0049	0	6.02605
	MYZPE13164_G006_V2.0_000086520.3	0	0	0	0	0	15.7467	0	69.7843
	MYZPE13164_G006_V2.0_000086520.4	0	0	0	0	0	57.5487	0	18.1489
	MYZPE13164_G006_V2.0_000086540.1	0	0	0	0	0	9.73246	0	74.6541
	MYZPE13164_G006_V2.0_000086580.1	0	0	0	0	66.748	0	0	21.512
	MYZPE13164_G006_V2.0_000086710.10	0	0	0	0	65.9546	12.7804	0	26.8544
	MYZPE13164_G006_V2.0_000086760.1	0	0	0	0	105.324	0	0	0
	MYZPE13164_G006_V2.0_000086760.3	0	0	0	0	0	97.1489	0	23.7093
	MYZPE13164_G006_V2.0_000086760.5	0	0	0	0	0	0	146.956	8.21423
	MYZPE13164_G006_V2.0_000086780.2	0	0	0	0	179.062	0	0	10.4707
	MYZPE13164_G006_V2.0_000086880.1	0	0	0	0	0	36.7223	0	53.4643
	MYZPE13164_G006_V2.0_000086890.5	0	0	0	0	10.6637	0	0	51.3719
	MYZPE13164_G006_V2.0_000086970.5	0	0	0	0	101.936	6.00117e-05	0	8.91628
	MYZPE13164_G006_V2.0_000086970.6	0	0	0	0	60.2653	0	0	22.4459
	MYZPE13164_G006_V2.0_000086970.7	0	0	0	0	0	74.1806	0	14.5863
	MYZPE13164_G006_V2.0_000086990.2	0	0	0	0	55.5712	0	0	2.69248
	MYZPE13164_G006_V2.0_000087000.5	0	0	0	0	70.7461	0	0	0
	MYZPE13164_G006_V2.0_000087070.3	0	0	0	0	0	67.1158	0	26.8334
	MYZPE13164_G006_V2.0_000087080.3	0	0	0	0	166.318	0	0	38.512
	MYZPE13164_G006_V2.0_000087100.2	0	0	0	0	63.271	21.8915	0	20.2253
	MYZPE13164_G006_V2.0_000087110.4	0	0	0	0	217.228	27.4611	0	32.4996
	MYZPE13164_G006_V2.0_000087170.4	0	0	0	0	136.58	0	0	25.4447
	MYZPE13164_G006_V2.0_000087170.9	0	0	0	0	0.0293153	14.8831	0	61.4228
	MYZPE13164_G006_V2.0_000087200.1	0	0	0	0	0	27.7791	0	50.755
	MYZPE13164_G006_V2.0_000087210.3	0	0	0	0	111.482	27.7482	0	0
	MYZPE13164_G006_V2.0_000087230.1	0	0	0	0	0	12.2296	0	133.379
	MYZPE13164_G006_V2.0_000087230.5	0	0	0	0	24.0667	0	118.904	0
	MYZPE13164_G006_V2.0_000087230.6	0	0	0	0	0	16.9365	0	95.5443
	MYZPE13164_G006_V2.0_000087240.2	0	0	0	0	0	38.0958	0	50.638
	MYZPE13164_G006_V2.0_000087250.2	0	0	0	0	222.341	0	0	29.7345
	MYZPE13164_G006_V2.0_000087350.1	0	0	0	0	194.94	0	0	12.6058
	MYZPE13164_G006_V2.0_000087420.4	0	0	0	0	151.273	0	0	0
	MYZPE13164_G006_V2.0_000087430.1	0	0	0	0	54.9842	1.03491e-07	0	0.668202
	MYZPE13164_G006_V2.0_000087490.1	0	0	0	0	0	0	59.2282	10.6552
	MYZPE13164_G006_V2.0_000087490.2	0	0	0	0	10.374	45.1324	0	66.8556
	MYZPE13164_G006_V2.0_000087510.5	0	0	0	0	124.932	20.5922	0	25.9138
	MYZPE13164_G006_V2.0_000087590.2	0	0	0	0	0	86.4463	0	0
	MYZPE13164_G006_V2.0_000087640.2	0	0	0	0	168.099	0	0	20.2648
	MYZPE13164_G006_V2.0_000087650.1	0	0	0	0	0	0	250.473	0
	MYZPE13164_G006_V2.0_000087660.4	0	0	0	0	104.875	34.5212	0	15.2678
	MYZPE13164_G006_V2.0_000087860.6	0	0	0	0	356.308	35.2989	0	28.4065
	MYZPE13164_G006_V2.0_000087880.1	0	0	0	0	9.58243	0.185704	0	67.263
	MYZPE13164_G006_V2.0_000087880.3	0	0	0	0	54.9885	0	0	0
	MYZPE13164_G006_V2.0_000087930.2	0	0	0	0	0	44.8469	0	58.0014
	MYZPE13164_G006_V2.0_000087970.4	0	0	0	0	0	14.7126	0	50.5246
	MYZPE13164_G006_V2.0_000087980.1	0	0	0	0	0	19.0684	88.3944	23.0406
	MYZPE13164_G006_V2.0_000088030.2	0	0	0	0	0	4.25236	121.517	6.77729
	MYZPE13164_G006_V2.0_000088060.2	0	0	0	0	53.6141	4.35666	0	3.45469
	MYZPE13164_G006_V2.0_000088070.5	0	0	0	0	0	1.62681	0	58.3561
	MYZPE13164_G006_V2.0_000088080.2	0	0	0	0	118.762	13.8168	0	18.1896
	MYZPE13164_G006_V2.0_000088080.3	0	0	0	0	0	37.4768	0	72.1213
	MYZPE13164_G006_V2.0_000088090.3	0	0	0	0	60.0878	0.543365	0	14.5377
	MYZPE13164_G006_V2.0_000088150.3	0	0	0	0	6.81874	17.9136	169.084	3.0756
	MYZPE13164_G006_V2.0_000088150.4	0	0	0	0	7.74038	0	190.471	4.30793
	MYZPE13164_G006_V2.0_000088230.1	0	0	0	0	0	4.26746	93.1171	1.67234
	MYZPE13164_G006_V2.0_000088230.3	0	0	0	0	64.1201	0	0	22.8173
	MYZPE13164_G006_V2.0_000088230.4	0	0	0	0	138.261	18.1184	0	2.59513
	MYZPE13164_G006_V2.0_000088250.1	0	0	0	0	0	0	0	59.1035
	MYZPE13164_G006_V2.0_000088300.12	0	0	0	0	377.718	0.12937	0	17.2504
	MYZPE13164_G006_V2.0_000088360.1	0	0	0	0	0	32.2115	0	68.8584
	MYZPE13164_G006_V2.0_000088400.3	0	0	0	0	0	19.7562	0	206.538
	MYZPE13164_G006_V2.0_000088410.2	0	0	0	0	77.2538	0	0	0
	MYZPE13164_G006_V2.0_000088420.8	0	0	0	0	42.7738	47.6655	0	65.701
	MYZPE13164_G006_V2.0_000088450.3	0	0	0	0	193.399	0	0	0
	MYZPE13164_G006_V2.0_000088470.2	0	0	0	0	86.6656	49.5938	0	43.7173
	MYZPE13164_G006_V2.0_000088500.4	0	0	0	0	0	14.2381	0	99.8724
	MYZPE13164_G006_V2.0_000088520.1	0	0	0	0	0	40.7597	0	82.5913
	MYZPE13164_G006_V2.0_000088520.3	0	0	0	0	109.106	0	0	0
	MYZPE13164_G006_V2.0_000088530.1	0	0	0	0	53.3271	40.5801	0	46.2268
	MYZPE13164_G006_V2.0_000088540.2	0	0	0	0	0	0	474.095	15.986
	MYZPE13164_G006_V2.0_000088550.4	0	0	0	0	0	0	0	58.3481
	MYZPE13164_G006_V2.0_000088680.2	0	0	0	0	0	165.351	0	18.473
	MYZPE13164_G006_V2.0_000088770.5	0	0	0	0	47.5808	142.33	0	40.9364
	MYZPE13164_G006_V2.0_000088800.1	0	0	0	0	0	0	176.325	4.91032
	MYZPE13164_G006_V2.0_000088850.2	0	0	0	0	0	0	0	65.518
	MYZPE13164_G006_V2.0_000088920.21	0	0	0	0	0	15.4534	283.147	29.067
	MYZPE13164_G006_V2.0_000088930.9	0	0	0	0	0	0	0	122.9
	MYZPE13164_G006_V2.0_000088980.1	0	0	0	0	0	3.48524	116.861	18.4037
	MYZPE13164_G006_V2.0_000089030.1	0	0	0	0	0	0	0	51.3881
	MYZPE13164_G006_V2.0_000089080.1	0	0	0	0	0	7.00998	233.197	2.10112
	MYZPE13164_G006_V2.0_000089080.2	0	0	0	0	60.7708	22.4428	0	15.5805
	MYZPE13164_G006_V2.0_000089140.2	0	0	0	0	0	24.3767	0	90.9502
	MYZPE13164_G006_V2.0_000089250.5	0	0	0	0	52.0173	14.2156	0	12.873
	MYZPE13164_G006_V2.0_000089280.3	0	0	0	0	163.146	6.70123	0	20.1532
	MYZPE13164_G006_V2.0_000089300.3	0	0	0	0	497.782	0	0	0
	MYZPE13164_G006_V2.0_000089300.6	0	0	0	0	0	43.0842	0	69.9027
	MYZPE13164_G006_V2.0_000089340.1	0	0	0	0	105.6	8.47431	0	0
	MYZPE13164_G006_V2.0_000089370.4	0	0	0	0	79.3056	0	0	0
	MYZPE13164_G006_V2.0_000089390.2	0	0	0	0	0	0	118.061	14.0927
	MYZPE13164_G006_V2.0_000089400.1	0	0	0	0	0	37.2365	0	295.078
	MYZPE13164_G006_V2.0_000089420.1	0	0	0	0	0	0	0	62.1606
	MYZPE13164_G006_V2.0_000089470.4	0	0	0	0	10.3423	26.3299	102.15	20.3046
	MYZPE13164_G006_V2.0_000089490.1	0	0	0	0	0	62.12	0	8.93674
	MYZPE13164_G006_V2.0_000089600.4	0	0	0	0	0	0	109.996	0
	MYZPE13164_G006_V2.0_000089610.8	0	0	0	0	0	59.4066	0	0
	MYZPE13164_G006_V2.0_000089690.1	0	0	0	0	0	26.5916	0	96.6697
	MYZPE13164_G006_V2.0_000089710.10	0	0	0	0	0	0	503.607	0
	MYZPE13164_G006_V2.0_000089800.1	0	0	0	0	85.5856	0	0	0
	MYZPE13164_G006_V2.0_000089810.1	0	0	0	0	333.431	0	0	10.8118
	MYZPE13164_G006_V2.0_000090030.2	0	0	0	0	0	38.9299	603.207	19.6458
	MYZPE13164_G006_V2.0_000090060.2	0	0	0	0	0	0	788.794	0
	MYZPE13164_G006_V2.0_000090100.1	0	0	0	0	64.3923	20.4853	0	34.5535
	MYZPE13164_G006_V2.0_000090320.5	0	0	0	0	51.0914	26.0533	0	27.8968
	MYZPE13164_G006_V2.0_000090330.2	0	0	0	0	25.3703	4.31797	125.349	3.5561
	MYZPE13164_G006_V2.0_000090360.1	0	0	0	0	91.7555	0	0	6.64484
	MYZPE13164_G006_V2.0_000090370.1	0	0	0	0	58.9994	4.78801	0	6.94689
	MYZPE13164_G006_V2.0_000090440.1	0	0	0	0	78.5235	38.055	0	8.34696
	MYZPE13164_G006_V2.0_000090450.1	0	0	0	0	130.454	29.8809	0	11.653
	MYZPE13164_G006_V2.0_000090490.9	0	0	0	0	0	0	125.393	0
	MYZPE13164_G006_V2.0_000090570.1	0	0	0	0	32.1407	115.471	0	40.6382
	MYZPE13164_G006_V2.0_000090570.3	0	0	0	0	0	0	0	64.9973
	MYZPE13164_G006_V2.0_000090620.1	0	0	0	0	202.128	9.27565	0	44.6619
	MYZPE13164_G006_V2.0_000090640.1	0	0	0	0	46.1732	0	112.177	0
	MYZPE13164_G006_V2.0_000090640.2	0	0	0	0	15.7204	47.9821	40.7456	87.687
	MYZPE13164_G006_V2.0_000090660.5	0	0	0	0	0	20.7331	704.067	46.3342
	MYZPE13164_G006_V2.0_000090670.1	0	0	0	0	92.4021	27.0126	0	31.6501
	MYZPE13164_G006_V2.0_000090670.2	0	0	0	0	0	0	267.114	0
	MYZPE13164_G006_V2.0_000090710.2	0	0	0	0	0	7.21071	0	218.483
	MYZPE13164_G006_V2.0_000090760.1	0	0	0	0	28.8072	4.71002	0	65.8551
	MYZPE13164_G006_V2.0_000090770.14	0	0	0	0	0	0	0	67.3658
	MYZPE13164_G006_V2.0_000090850.8	0	0	0	0	0	0	73.6344	0
	MYZPE13164_G006_V2.0_000090860.2	0	0	0	0	0	87.459	0	44.732
	MYZPE13164_G006_V2.0_000090910.5	0	0	0	0	0	53.4479	0	0
	MYZPE13164_G006_V2.0_000090920.3	0	0	0	0	0	0.00367709	0	69.2479
	MYZPE13164_G006_V2.0_000090920.4	0	0	0	0	72.4137	28.6096	0	13.5552
	MYZPE13164_G006_V2.0_000090920.7	0	0	0	0	0	84.8288	0	23.0419
	MYZPE13164_G006_V2.0_000090930.2	0	0	0	0	57.4389	34.5512	0	22.3058
	MYZPE13164_G006_V2.0_000091010.1	0	0	0	0	0	8.57238	0	306.477
	MYZPE13164_G006_V2.0_000091060.6	0	0	0	0	0	26.9396	0	65.7434
	MYZPE13164_G006_V2.0_000091060.7	0	0	0	0	50.4789	5.90089	0	15.4643
	MYZPE13164_G006_V2.0_000091130.6	0	0	0	0	61.7768	0	0	0
	MYZPE13164_G006_V2.0_000091130.8	0	0	0	0	172.001	0	0	0
	MYZPE13164_G006_V2.0_000091180.1	0	0	0	0	51.3476	12.5243	0	6.6169
	MYZPE13164_G006_V2.0_000091270.1	0	0	0	0	0	0	0	106.486
	MYZPE13164_G006_V2.0_000091480.1	0	0	0	0	0	0	0	53.3375
	MYZPE13164_G006_V2.0_000091490.1	0	0	0	0	0	56.4899	0	23.537
	MYZPE13164_G006_V2.0_000091580.2	0	0	0	0	25.1477	8.28004	372.745	26.8795
	MYZPE13164_G006_V2.0_000091610.5	0	0	0	0	95.9824	0	0	0
	MYZPE13164_G006_V2.0_000091710.5	0	0	0	0	109.976	45.8965	0	37.3123
	MYZPE13164_G006_V2.0_000091740.1	0	0	0	0	57.1184	9.27494	0	20.2444
	MYZPE13164_G006_V2.0_000091750.1	0	0	0	0	114.316	9.40155	0	4.13573
	MYZPE13164_G006_V2.0_000091810.2	0	0	0	0	0	139.928	0	41.3801
	MYZPE13164_G006_V2.0_000091830.1	0	0	0	0	0	91.5086	0	40.1097
	MYZPE13164_G006_V2.0_000091910.3	0	0	0	0	328.264	0	0	21.2108
	MYZPE13164_G006_V2.0_000091940.1	0	0	0	0	0	2.45365e-06	0	223.055
	MYZPE13164_G006_V2.0_000091980.3	0	0	0	0	0	0	306.977	0
	MYZPE13164_G006_V2.0_000092100.1	0	0	0	0	0	63.6427	0	0
	MYZPE13164_G006_V2.0_000092150.1	0	0	0	0	69.1841	0	0	6.22679
	MYZPE13164_G006_V2.0_000092160.6	0	0	0	0	0	0	354.238	0
	MYZPE13164_G006_V2.0_000092160.7	0	0	0	0	225.988	16.96	0	0
	MYZPE13164_G006_V2.0_000092200.1	0	0	0	0	0	89.6394	0	9.60458
	MYZPE13164_G006_V2.0_000092200.2	0	0	0	0	0	219.713	0	33.1091
	MYZPE13164_G006_V2.0_000092230.1	0	0	0	0	0	13.2506	0	75.807
	MYZPE13164_G006_V2.0_000092260.1	0	0	0	0	0	45.5734	0	62.3992
	MYZPE13164_G006_V2.0_000092310.10	0	0	0	0	29.5924	2.41873	146.227	11.434
	MYZPE13164_G006_V2.0_000092310.6	0	0	0	0	0	32.4048	0	52.52
	MYZPE13164_G006_V2.0_000092330.2	0	0	0	0	93.8214	45.8176	0	18.8341
	MYZPE13164_G006_V2.0_000092350.1	0	0	0	0	86.883	0	0	3.78245
	MYZPE13164_G006_V2.0_000092710.1	0	0	0	0	92.0265	10.3882	0	31.3893
	MYZPE13164_G006_V2.0_000092720.1	0	0	0	0	0	61.5984	0	8.59962
	MYZPE13164_G006_V2.0_000092720.2	0	0	0	0	0	98.0979	0	29.1603
	MYZPE13164_G006_V2.0_000092730.3	0	0	0	0	20.0697	51.195	0	37.9505
	MYZPE13164_G006_V2.0_000092750.1	0	0	0	0	78.3518	0	0	0
	MYZPE13164_G006_V2.0_000092750.2	0	0	0	0	0	37.64	0	59.8982
	MYZPE13164_G006_V2.0_000092770.3	0	0	0	0	0	51.9714	0	26.8726
	MYZPE13164_G006_V2.0_000092940.1	0	0	0	0	0	0.0626665	0	74.4033
	MYZPE13164_G006_V2.0_000092960.1	0	0	0	0	0	2.43672	0	79.6779
	MYZPE13164_G006_V2.0_000093130.4	0	0	0	0	38.0244	55.828	0	29.3903
	MYZPE13164_G006_V2.0_000093150.2	0	0	0	0	67.6983	0	0	0
	MYZPE13164_G006_V2.0_000093210.1	0	0	0	0	0	47.0621	0	106.357
	MYZPE13164_G006_V2.0_000093210.2	0	0	0	0	0	7.4152e-06	0	228.839
	MYZPE13164_G006_V2.0_000093220.3	0	0	0	0	171.593	45.3174	0	37.7026
	MYZPE13164_G006_V2.0_000093220.5	0	0	0	0	0	27.1615	0	58.5951
	MYZPE13164_G006_V2.0_000093270.6	0	0	0	0	0	55.138	0	21.5484
	MYZPE13164_G006_V2.0_000093280.1	0	0	0	0	0	25.1554	0	56.7956
	MYZPE13164_G006_V2.0_000093280.3	0	0	0	0	45.1094	58.7701	0	33.4196
	MYZPE13164_G006_V2.0_000093290.1	0	0	0	0	0	52.1819	0	49.8375
	MYZPE13164_G006_V2.0_000093360.1	0	0	0	0	0	126.602	0	31.4825
	MYZPE13164_G006_V2.0_000093360.2	0	0	0	0	0	51.8715	0	16.3523
	MYZPE13164_G006_V2.0_000093390.2	0	0	0	0	104.568	16.9998	0	0.281277
	MYZPE13164_G006_V2.0_000093410.2	0	0	0	0	0	9.16494	185.088	0.925524
	MYZPE13164_G006_V2.0_000093440.1	0	0	0	0	65.1523	0	0	7.07264
	MYZPE13164_G006_V2.0_000093490.2	0	0	0	0	46.6967	19.0046	0	62.8044
	MYZPE13164_G006_V2.0_000093520.3	0	0	0	0	43.646	0	143.719	0
	MYZPE13164_G006_V2.0_000093530.3	0	0	0	0	0	10.1006	0	74.0936
	MYZPE13164_G006_V2.0_000093540.1	0	0	0	0	0	141.555	0	0
	MYZPE13164_G006_V2.0_000093570.2	0	0	0	0	0	0	395.957	0
	MYZPE13164_G006_V2.0_000093610.10	0	0	0	0	60.2226	0	0	5.97742
	MYZPE13164_G006_V2.0_000093610.6	0	0	0	0	77.6393	4.54947	0	14.6485
	MYZPE13164_G006_V2.0_000093640.1	0	0	0	0	77.3371	3.22057	0	2.50517
	MYZPE13164_G006_V2.0_000093650.3	0	0	0	0	0	0	1220.66	35.0029
	MYZPE13164_G006_V2.0_000093670.2	0	0	0	0	0	0	169.483	7.04537
	MYZPE13164_G006_V2.0_000093680.3	0	0	0	0	167.106	11.8622	0	5.39865
	MYZPE13164_G006_V2.0_000093680.4	0	0	0	0	33.9626	0.661551	66.5599	0
	MYZPE13164_G006_V2.0_000093730.11	0	0	0	0	33.4301	0	165.209	0
	MYZPE13164_G006_V2.0_000093860.3	0	0	0	0	40.3132	16.4321	398.53	33.7579
	MYZPE13164_G006_V2.0_000093870.1	0	0	0	0	0	0	54.9168	0
	MYZPE13164_G006_V2.0_000093870.4	0	0	0	0	0	9.02632	158.533	33.2325
	MYZPE13164_G006_V2.0_000093920.2	0	0	0	0	9.25383	0	0	57.8905
	MYZPE13164_G006_V2.0_000093920.3	0	0	0	0	95.8624	0	0	39.8092
	MYZPE13164_G006_V2.0_000093930.1	0	0	0	0	0	107.436	0	7.38858
	MYZPE13164_G006_V2.0_000094070.4	0	0	0	0	100.433	23.1471	0	0
	MYZPE13164_G006_V2.0_000094090.1	0	0	0	0	185.218	18.8467	0	35.7976
	MYZPE13164_G006_V2.0_000094250.3	0	0	0	0	123.851	0	0	20.1362
	MYZPE13164_G006_V2.0_000094260.2	0	0	0	0	0	42.0463	0	65.7201
	MYZPE13164_G006_V2.0_000094260.4	0	0	0	0	144.885	15.5409	0	41.8882
	MYZPE13164_G006_V2.0_000094320.5	0	0	0	0	103.556	18.0767	0	30.3371
	MYZPE13164_G006_V2.0_000094320.9	0	0	0	0	0	62.3111	0	26.7921
	MYZPE13164_G006_V2.0_000094430.2	0	0	0	0	0	0	390.826	0
	MYZPE13164_G006_V2.0_000094440.2	0	0	0	0	159.85	1.52534	0	0
	MYZPE13164_G006_V2.0_000094450.1	0	0	0	0	60.8947	14.9286	0	19.6077
	MYZPE13164_G006_V2.0_000094470.1	0	0	0	0	0	62.1475	0	8.59174
	MYZPE13164_G006_V2.0_000094480.2	0	0	0	0	0	0	0	69.9689
	MYZPE13164_G006_V2.0_000094500.10	0	0	0	0	0	0	224.56	0
	MYZPE13164_G006_V2.0_000094510.1	0	0	0	0	0	59.3156	0	14.0066
	MYZPE13164_G006_V2.0_000094520.1	0	0	0	0	0	2.79469	112.077	2.81506
	MYZPE13164_G006_V2.0_000094540.1	0	0	0	0	51.1814	25.5041	0	1.7619
	MYZPE13164_G006_V2.0_000094550.5	0	0	0	0	88.492	0	0	0
	MYZPE13164_G006_V2.0_000094550.9	0	0	0	0	118.193	0	0	0
	MYZPE13164_G006_V2.0_000094560.1	0	0	0	0	38.4488	26.7799	94.9667	12.967
	MYZPE13164_G006_V2.0_000094580.2	0	0	0	0	64.645	0	0	0
	MYZPE13164_G006_V2.0_000094580.3	0	0	0	0	9.37104	21.0792	0	160.462
	MYZPE13164_G006_V2.0_000094590.1	0	0	0	0	0	54.4064	0	48.5117
	MYZPE13164_G006_V2.0_000094610.1	0	0	0	0	0	0	0	62.6548
	MYZPE13164_G006_V2.0_000094640.5	0	0	0	0	0	46.2812	0	112.535
	MYZPE13164_G006_V2.0_000094690.2	0	0	0	0	51.3103	2.6566	0	3.72188
	MYZPE13164_G006_V2.0_000094700.6	0	0	0	0	0	41.1424	258.909	43.2359
	MYZPE13164_G006_V2.0_000094920.1	0	0	0	0	0	63.1571	0	0
	MYZPE13164_G006_V2.0_000094970.3	0	0	0	0	53.6142	0	0	0
	MYZPE13164_G006_V2.0_000095200.3	0	0	0	0	0	29.0337	0	79.9669
	MYZPE13164_G006_V2.0_000095220.1	0	0	0	0	0	42.0612	212.681	42.9592
	MYZPE13164_G006_V2.0_000095230.3	0	0	0	0	0	0	0	58.0438
	MYZPE13164_G006_V2.0_000095250.2	0	0	0	0	0	29.047	0	52.8821
	MYZPE13164_G006_V2.0_000095250.4	0	0	0	0	0	0	144.91	0
	MYZPE13164_G006_V2.0_000095260.1	0	0	0	0	70.0292	0	0	25.6413
	MYZPE13164_G006_V2.0_000095300.4	0	0	0	0	0	0	0	87.7961
	MYZPE13164_G006_V2.0_000095460.4	0	0	0	0	0	0	866.593	34.0427
	MYZPE13164_G006_V2.0_000095470.6	0	0	0	0	231.512	0	0	0
	MYZPE13164_G006_V2.0_000095520.3	0	0	0	0	0	52.8304	0	44.4958
	MYZPE13164_G006_V2.0_000095550.2	0	0	0	0	0	10.6534	0	50.5338
	MYZPE13164_G006_V2.0_000095560.1	0	0	0	0	92.7524	7.46622	0	14.2403
	MYZPE13164_G006_V2.0_000095560.2	0	0	0	0	0	0	271.625	0
	MYZPE13164_G006_V2.0_000095600.1	0	0	0	0	399.664	15.679	0	25.8476
	MYZPE13164_G006_V2.0_000095720.6	0	0	0	0	0	4.38954	180.947	0
	MYZPE13164_G006_V2.0_000095720.7	0	0	0	0	0	7.18841	55.8299	0
	MYZPE13164_G006_V2.0_000095860.4	0	0	0	0	76.0238	0	0	0
	MYZPE13164_G006_V2.0_000095870.5	0	0	0	0	0.00064658	100.537	0	33.5242
	MYZPE13164_G006_V2.0_000096110.1	0	0	0	0	0	0	0	81.5986
	MYZPE13164_G006_V2.0_000096180.1	0	0	0	0	69.9222	15.9181	0	18.3265
	MYZPE13164_G006_V2.0_000096280.2	0	0	0	0	85.4363	9.35924	0	17.1844
	MYZPE13164_G006_V2.0_000096310.7	0	0	0	0	0	0	0	51.8997
	MYZPE13164_G006_V2.0_000096340.3	0	0	0	0	87.6962	3.38943	0	3.62952e-07
	MYZPE13164_G006_V2.0_000096340.7	0	0	0	0	0	35.199	0	60.74
	MYZPE13164_G006_V2.0_000096380.2	0	0	0	0	89.8793	0	0	0
	MYZPE13164_G006_V2.0_000096400.6	0	0	0	0	0	23.9374	0	116.05
	MYZPE13164_G006_V2.0_000096450.5	0	0	0	0	0	37.2983	0	55.1818
	MYZPE13164_G006_V2.0_000096480.1	0	0	0	0	110.485	0	0	7.12937
	MYZPE13164_G006_V2.0_000096490.1	0	0	0	0	59.9072	27.802	0	47.6473
	MYZPE13164_G006_V2.0_000096490.2	0	0	0	0	0	19.9385	0	51.5414
	MYZPE13164_G006_V2.0_000096500.2	0	0	0	0	78.9561	0	0	0.271599
	MYZPE13164_G006_V2.0_000096510.2	0	0	0	0	0	0	0	81.8652
	MYZPE13164_G006_V2.0_000096520.6	0	0	0	0	196.601	0	0	8.60492
	MYZPE13164_G006_V2.0_000096520.7	0	0	0	0	0	51.0576	0	38.1337
	MYZPE13164_G006_V2.0_000096530.2	0	0	0	0	143.207	0	0	7.29184
	MYZPE13164_G006_V2.0_000096570.9	0	0	0	0	146.227	0	0	0
	MYZPE13164_G006_V2.0_000096610.3	0	0	0	0	44.5228	3.6522	73.3034	7.64291
	MYZPE13164_G006_V2.0_000096640.1	0	0	0	0	0	20.0287	0	58.4897
	MYZPE13164_G006_V2.0_000096700.3	0	0	0	0	126.653	0	0	3.22731e-05
	MYZPE13164_G006_V2.0_000096730.1	0	0	0	0	0	0	0	133.84
	MYZPE13164_G006_V2.0_000096860.1	0	0	0	0	99.7223	16.0277	0	28.9492
	MYZPE13164_G006_V2.0_000097090.1	0	0	0	0	0	60.2016	0	39.2122
	MYZPE13164_G006_V2.0_000097110.1	0	0	0	0	137.334	13.4705	0	0
	MYZPE13164_G006_V2.0_000097140.3	0	0	0	0	23.2501	16.241	57.3775	0.47512
	MYZPE13164_G006_V2.0_000097210.2	0	0	0	0	0	0	0	84.5118
	MYZPE13164_G006_V2.0_000097220.1	0	0	0	0	0	0	0	63.0719
	MYZPE13164_G006_V2.0_000097350.1	0	0	0	0	0	0	0	228.12
	MYZPE13164_G006_V2.0_000097440.1	0	0	0	0	0	23.8917	110.889	23.8458
	MYZPE13164_G006_V2.0_000097460.1	0	0	0	0	69.1507	3.17746	0	0
	MYZPE13164_G006_V2.0_000097520.1	0	0	0	0	187.495	0	0	10.0701
	MYZPE13164_G006_V2.0_000097590.6	0	0	0	0	107.088	22.3741	0	49.9883
	MYZPE13164_G006_V2.0_000097600.3	0	0	0	0	181.696	25.9118	0	23.4905
	MYZPE13164_G006_V2.0_000097660.1	0	0	0	0	0	6.98898	79.8511	42.8363
	MYZPE13164_G006_V2.0_000097960.2	0	0	0	0	0	41.0277	0	72.3457
	MYZPE13164_G006_V2.0_000097980.11	0	0	0	0	55.972	34.5522	0	23.8532
	MYZPE13164_G006_V2.0_000097980.6	0	0	0	0	0	31.6727	0	55.5453
	MYZPE13164_G006_V2.0_000097990.3	0	0	0	0	100.174	5.61107	0	29.5248
	MYZPE13164_G006_V2.0_000097990.8	0	0	0	0	0	63.3769	0	40.5769
	MYZPE13164_G006_V2.0_000098020.1	0	0	0	0	26.015	29.7947	0	59.4677
	MYZPE13164_G006_V2.0_000098070.1	0	0	0	0	42.3127	0.000299094	418.32	0.103391
	MYZPE13164_G006_V2.0_000098210.1	0	0	0	0	52.7617	17.3005	0	23.2107
	MYZPE13164_G006_V2.0_000098230.4	0	0	0	0	78.4246	0	0	0
	MYZPE13164_G006_V2.0_000098240.1	0	0	0	0	0	0	0	72.5606
	MYZPE13164_G006_V2.0_000098250.1	0	0	0	0	66.1811	2.70235	0	11.7212
	MYZPE13164_G006_V2.0_000098300.1	0	0	0	0	0	0	0	59.6682
	MYZPE13164_G006_V2.0_000098470.1	0	0	0	0	0	0	0	104.804
	MYZPE13164_G006_V2.0_000098500.1	0	0	0	0	0	0	124.292	2.42975
	MYZPE13164_G006_V2.0_000098530.4	0	0	0	0	5.03098	4.00343	160.54	12.1637
	MYZPE13164_G006_V2.0_000098610.2	0	0	0	0	5.5386	44.548	0	72.1682
	MYZPE13164_G006_V2.0_000098630.3	0	0	0	0	22.2785	18.2418	330.189	25.6249
	MYZPE13164_G006_V2.0_000098650.2	0	0	0	0	90.5037	7.3692	0	4.37286
	MYZPE13164_G006_V2.0_000098710.5	0	0	0	0	87.2636	0	0	0
	MYZPE13164_G006_V2.0_000098720.2	0	0	0	0	0	43.1586	489.683	22.4734
	MYZPE13164_G006_V2.0_000098750.1	0	0	0	0	39.3179	0	0	251.992
	MYZPE13164_G006_V2.0_000098880.1	0	0	0	0	33.8246	22.0945	167.161	21.7845
	MYZPE13164_G006_V2.0_000098880.11	0	0	0	0	18.2794	50.2173	0	5.20894
	MYZPE13164_G006_V2.0_000098880.13	0	0	0	0	0	150.084	0	5.59793
	MYZPE13164_G006_V2.0_000098920.1	0	0	0	0	63.3438	0	0	17.3374
	MYZPE13164_G006_V2.0_000098930.2	0	0	0	0	62.444	0	0	0
	MYZPE13164_G006_V2.0_000099160.1	0	0	0	0	0	0	0	252.687
	MYZPE13164_G006_V2.0_000099230.1	0	0	0	0	0	9.60721	0	116.351
	MYZPE13164_G006_V2.0_000099240.1	0	0	0	0	115.062	42.0346	0	16.6835
	MYZPE13164_G006_V2.0_000099250.1	0	0	0	0	0	0	0	53.2878
	MYZPE13164_G006_V2.0_000099370.3	0	0	0	0	0	18.9679	230.409	17.8303
	MYZPE13164_G006_V2.0_000099470.2	0	0	0	0	0	77.8775	0	30.7159
	MYZPE13164_G006_V2.0_000099510.1	0	0	0	0	0	136.043	0	0
	MYZPE13164_G006_V2.0_000099530.1	0	0	0	0	0	0	1979.12	0
	MYZPE13164_G006_V2.0_000099660.3	0	0	0	0	0	7.35847	186.813	12.7995
	MYZPE13164_G006_V2.0_000099810.1	0	0	0	0	0	42.2626	0	99.7482
	MYZPE13164_G006_V2.0_000099810.2	0	0	0	0	14.8459	6.96382	51.0202	21.313
	MYZPE13164_G006_V2.0_000099830.1	0	0	0	0	51.6065	0	0	0
	MYZPE13164_G006_V2.0_000099830.2	0	0	0	0	0	62.9953	0	25.0912
	MYZPE13164_G006_V2.0_000099920.1	0	0	0	0	61.4131	0	0	0
	MYZPE13164_G006_V2.0_000100230.1	0	0	0	0	0	45.0122	0	66.8067
	MYZPE13164_G006_V2.0_000100290.1	0	0	0	0	104.218	16.7323	0	14.2767
	MYZPE13164_G006_V2.0_000100370.2	0	0	0	0	0	73.8297	0	0
	MYZPE13164_G006_V2.0_000100400.6	0	0	0	0	0	53.3825	0	12.0049
	MYZPE13164_G006_V2.0_000100440.1	0	0	0	0	52.17	32.2727	0	1.59226e-05
	MYZPE13164_G006_V2.0_000100450.3	0	0	0	0	211.709	0	0	0
	MYZPE13164_G006_V2.0_000100490.1	0	0	0	0	0	50.4478	0	22.093
	MYZPE13164_G006_V2.0_000100490.2	0	0	0	0	0	60.8039	0	0
	MYZPE13164_G006_V2.0_000100570.7	0	0	0	0	16.9815	0	130.866	0
	MYZPE13164_G006_V2.0_000100590.1	0	0	0	0	1071.53	0	0	0
	MYZPE13164_G006_V2.0_000100600.2	0	0	0	0	0	23.7362	0	50.9849
	MYZPE13164_G006_V2.0_000100650.1	0	0	0	0	198.341	39.48	0	11.1426
	MYZPE13164_G006_V2.0_000100660.2	0	0	0	0	0	53.8602	0	40.6644
	MYZPE13164_G006_V2.0_000100720.2	0	0	0	0	92.5491	0	0	20.2789
	MYZPE13164_G006_V2.0_000100820.1	0	0	0	0	0	21.6949	0	157.085
	MYZPE13164_G006_V2.0_000100830.1	0	0	0	0	0	284.034	0	0
	MYZPE13164_G006_V2.0_000100990.1	0	0	0	0	0	0	0	57.5139
	MYZPE13164_G006_V2.0_000101000.1	0	0	0	0	1080.53	0	0	35.2586
	MYZPE13164_G006_V2.0_000101050.2	0	0	0	0	0	10.1386	0	57.3912
	MYZPE13164_G006_V2.0_000101240.1	0	0	0	0	0	0	0	60.9031
	MYZPE13164_G006_V2.0_000101280.7	0	0	0	0	0	0	1253.32	0
	MYZPE13164_G006_V2.0_000101370.5	0	0	0	0	87.8623	16.2319	0	16.7875
	MYZPE13164_G006_V2.0_000101440.6	0	0	0	0	0	68.3359	0	30.9249
	MYZPE13164_G006_V2.0_000101440.7	0	0	0	0	0	0	150.879	12.1582
	MYZPE13164_G006_V2.0_000101440.8	0	0	0	0	0	11.9587	54.4224	2.56665
	MYZPE13164_G006_V2.0_000101520.3	0	0	0	0	16.087	18.924	238.382	14.6575
	MYZPE13164_G006_V2.0_000101540.1	0	0	0	0	139.635	3.78871	0	15.8654
	MYZPE13164_G006_V2.0_000101570.1	0	0	0	0	0	0	1042.09	13.5786
	MYZPE13164_G006_V2.0_000101580.4	0	0	0	0	37.5189	8.42419	231.519	4.32548
	MYZPE13164_G006_V2.0_000101590.7	0	0	0	0	0.000161633	50.1537	0	23.8984
	MYZPE13164_G006_V2.0_000101620.7	0	0	0	0	20.2341	11.6033	99.9571	9.83257
	MYZPE13164_G006_V2.0_000101660.1	0	0	0	0	33.3483	20.9917	164.698	27.6288
	MYZPE13164_G006_V2.0_000101690.1	0	0	0	0	66.3035	5.41463	0	27.756
	MYZPE13164_G006_V2.0_000101700.3	0	0	0	0	0	0	185.573	10.9624
	MYZPE13164_G006_V2.0_000101730.1	0	0	0	0	0	60.3355	0	24.6436
	MYZPE13164_G006_V2.0_000101740.1	0	0	0	0	0	96.2524	0	27.8986
	MYZPE13164_G006_V2.0_000101870.2	0	0	0	0	0	0	156.305	30.1195
	MYZPE13164_G006_V2.0_000102190.1	0	0	0	0	0	42.6439	0	60.4239
	MYZPE13164_G006_V2.0_000102240.1	0	0	0	0	0	0	0	63.2956
	MYZPE13164_G006_V2.0_000102260.1	0	0	0	0	69.6042	0	0	30.6804
	MYZPE13164_G006_V2.0_000102320.1	0	0	0	0	51.0478	14.6179	0	19.722
	MYZPE13164_G006_V2.0_000102350.1	0	0	0	0	135.413	11.0263	0	9.38131
	MYZPE13164_G006_V2.0_000102390.1	0	0	0	0	0	53.1794	0	0
	MYZPE13164_G006_V2.0_000102410.1	0	0	0	0	0	0	123.944	0
	MYZPE13164_G006_V2.0_000102490.6	0	0	0	0	126.186	32.3856	0	0
	MYZPE13164_G006_V2.0_000102540.3	0	0	0	0	42.4631	0	209.905	0
	MYZPE13164_G006_V2.0_000102580.1	0	0	0	0	87.0089	20.3634	0	17.6587
	MYZPE13164_G006_V2.0_000102600.3	0	0	0	0	0	56.4698	0	0.0083046
	MYZPE13164_G006_V2.0_000102600.4	0	0	0	0	0	0	0	71.1157
	MYZPE13164_G006_V2.0_000102630.1	0	0	0	0	100.14	8.61789	0	0
	MYZPE13164_G006_V2.0_000102750.3	0	0	0	0	91.0188	0	0	14.6796
	MYZPE13164_G006_V2.0_000102830.2	0	0	0	0	0	0	176.012	0
	MYZPE13164_G006_V2.0_000102840.2	0	0	0	0	70.1573	0	0	4.33502e-06
	MYZPE13164_G006_V2.0_000102850.1	0	0	0	0	0	22.8264	0	60.2257
	MYZPE13164_G006_V2.0_000102880.1	0	0	0	0	0	13.5759	90.9157	27.2524
	MYZPE13164_G006_V2.0_000102890.1	0	0	0	0	58.0907	4.7153	0	0
	MYZPE13164_G006_V2.0_000102900.1	0	0	0	0	60.2294	17.7907	0	47.5136
	MYZPE13164_G006_V2.0_000102960.1	0	0	0	0	0	0	0	64.4302
	MYZPE13164_G006_V2.0_000102970.3	0	0	0	0	78.7655	0	0	42.7537
	MYZPE13164_G006_V2.0_000103010.1	0	0	0	0	0	10.3237	0	106.524
	MYZPE13164_G006_V2.0_000103080.2	0	0	0	0	0	0	0	55.9623
	MYZPE13164_G006_V2.0_000103100.4	0	0	0	0	137.172	0	0	41.4505
	MYZPE13164_G006_V2.0_000103120.2	0	0	0	0	0	52.7172	0	23.9548
	MYZPE13164_G006_V2.0_000103120.4	0	0	0	0	0	1.55576e-05	0	54.4933
	MYZPE13164_G006_V2.0_000103140.1	0	0	0	0	0	41.1781	0	57.2935
	MYZPE13164_G006_V2.0_000103160.3	0	0	0	0	0	6.67015	0	83.7365
	MYZPE13164_G006_V2.0_000103180.1	0	0	0	0	0	21.7586	0	96.5864
	MYZPE13164_G006_V2.0_000103180.2	0	0	0	0	0	83.9486	0	14.059
	MYZPE13164_G006_V2.0_000103200.1	0	0	0	0	156.704	31.6445	0	42.9405
	MYZPE13164_G006_V2.0_000103250.1	0	0	0	0	0	0	221.052	44.6499
	MYZPE13164_G006_V2.0_000103400.1	0	0	0	0	24.1322	13.1778	0	73.7051
	MYZPE13164_G006_V2.0_000103530.1	0	0	0	0	0	0	157.278	8.06723
	MYZPE13164_G006_V2.0_000103560.1	0	0	0	0	0	18.4628	0	53.1173
	MYZPE13164_G006_V2.0_000103710.1	0	0	0	0	0	0	123.382	6.43189
	MYZPE13164_G006_V2.0_000103710.2	0	0	0	0	56.457	9.2321	0	0
	MYZPE13164_G006_V2.0_000103730.2	0	0	0	0	0	79.0074	0	46.2059
	MYZPE13164_G006_V2.0_000103740.2	0	0	0	0	0	14.1436	688.954	49.3614
	MYZPE13164_G006_V2.0_000103740.3	0	0	0	0	0	138.358	0	0
	MYZPE13164_G006_V2.0_000103750.1	0	0	0	0	72.1516	7.87371	0	4.51639
	MYZPE13164_G006_V2.0_000103790.1	0	0	0	0	142.382	0	0	2.29464
	MYZPE13164_G006_V2.0_000103830.5	0	0	0	0	0	1.23256	0	53.6647
	MYZPE13164_G006_V2.0_000103890.4	0	0	0	0	0	23.8716	0	110.502
	MYZPE13164_G006_V2.0_000103960.1	0	0	0	0	0	46.4338	0	77.8856
	MYZPE13164_G006_V2.0_000103980.1	0	0	0	0	0	106.66	0	0
	MYZPE13164_G006_V2.0_000104080.3	0	0	0	0	230.714	0	0	0
	MYZPE13164_G006_V2.0_000104130.2	0	0	0	0	41.1774	26.9843	101.71	0
	MYZPE13164_G006_V2.0_000104140.5	0	0	0	0	0	0.00342904	0	95.029
	MYZPE13164_G006_V2.0_000104170.5	0	0	0	0	0	0	0	71.0013
	MYZPE13164_G006_V2.0_000104170.7	0	0	0	0	0	84.7313	0	16.3133
	MYZPE13164_G006_V2.0_000104200.1	0	0	0	0	0	52.4884	0	35.0742
	MYZPE13164_G006_V2.0_000104200.5	0	0	0	0	80.6719	31.0913	0	30.8066
	MYZPE13164_G006_V2.0_000104220.1	0	0	0	0	0	36.1901	244.417	36.6281
	MYZPE13164_G006_V2.0_000104370.1	0	0	0	0	0	16.1058	139.044	22.6508
	MYZPE13164_G006_V2.0_000104450.1	0	0	0	0	88.6281	10.5754	0	23.5602
	MYZPE13164_G006_V2.0_000104450.10	0	0	0	0	0	7.08687	0	99.3453
	MYZPE13164_G006_V2.0_000104450.7	0	0	0	0	273.703	0	0	0.00211296
	MYZPE13164_G006_V2.0_000104460.2	0	0	0	0	0	79.0716	0	17.6563
	MYZPE13164_G006_V2.0_000104480.1	0	0	0	0	0	9.51574	789.547	18.5942
	MYZPE13164_G006_V2.0_000104540.3	0	0	0	0	34.1145	40.6775	337.189	6.2459
	MYZPE13164_G006_V2.0_000104730.4	0	0	0	0	0	32.6226	0	61.2297
	MYZPE13164_G006_V2.0_000104810.3	0	0	0	0	0	23.1821	0	51.5857
	MYZPE13164_G006_V2.0_000104860.11	0	0	0	0	0	35.1807	0	68.9799
	MYZPE13164_G006_V2.0_000104880.2	0	0	0	0	0	0	112.853	5.08989
	MYZPE13164_G006_V2.0_000104880.5	0	0	0	0	0	0	81.4756	0
	MYZPE13164_G006_V2.0_000104880.9	0	0	0	0	0	0	0	90.7474
	MYZPE13164_G006_V2.0_000104900.4	0	0	0	0	0	5.5128	0	63.9809
	MYZPE13164_G006_V2.0_000104910.2	0	0	0	0	124.238	0	0	0
	MYZPE13164_G006_V2.0_000104930.1	0	0	0	0	35.5485	26.8828	116.941	24.1992
	MYZPE13164_G006_V2.0_000104960.1	0	0	0	0	63.8346	5.17435	0	2.05715
	MYZPE13164_G006_V2.0_000105000.1	0	0	0	0	0	113.65	0	36.5153
	MYZPE13164_G006_V2.0_000105000.2	0	0	0	0	0	0	0	55.4473
	MYZPE13164_G006_V2.0_000105240.1	0	0	0	0	0	0	0	179.883
	MYZPE13164_G006_V2.0_000105310.3	0	0	0	0	146.351	20.4498	0	19.8709
	MYZPE13164_G006_V2.0_000105330.11	0	0	0	0	75.7674	24.7215	0	18.3009
	MYZPE13164_G006_V2.0_000105330.4	0	0	0	0	0	21.4718	0	51.4367
	MYZPE13164_G006_V2.0_000105460.1	0	0	0	0	0	0	0	53.0381
	MYZPE13164_G006_V2.0_000105610.2	0	0	0	0	50.9461	31.8482	0	10.3859
	MYZPE13164_G006_V2.0_000105650.3	0	0	0	0	0	63.278	0	27.2879
	MYZPE13164_G006_V2.0_000105720.1	0	0	0	0	0	16.8794	127.426	24.91
	MYZPE13164_G006_V2.0_000105770.1	0	0	0	0	83.5211	37.8217	0	25.5301
	MYZPE13164_G006_V2.0_000105790.1	0	0	0	0	0	0	0	53.0497
	MYZPE13164_G006_V2.0_000105800.1	0	0	0	0	64.5243	0	0	33.2706
	MYZPE13164_G006_V2.0_000105810.1	0	0	0	0	66.7657	0	0	0
	MYZPE13164_G006_V2.0_000105940.1	0	0	0	0	0	35.5925	0	153.078
	MYZPE13164_G006_V2.0_000105950.3	0	0	0	0	86.4839	0	0	5.93809
	MYZPE13164_G006_V2.0_000106040.1	0	0	0	0	0	33.7626	279.567	14.1315
	MYZPE13164_G006_V2.0_000106050.2	0	0	0	0	0	0	66.6351	0
	MYZPE13164_G006_V2.0_000106050.3	0	0	0	0	59.3906	0	0	9.32586
	MYZPE13164_G006_V2.0_000106120.2	0	0	0	0	0	9.01838	0	57.3992
	MYZPE13164_G006_V2.0_000106120.3	0	0	0	0	0	20.9437	205.697	19.7619
	MYZPE13164_G006_V2.0_000106120.5	0	0	0	0	106.755	43.1304	10.6739	0
	MYZPE13164_G006_V2.0_000106120.8	0	0	0	0	49.1413	81.4482	0	0.8972
	MYZPE13164_G006_V2.0_000106210.1	0	0	0	0	0	0.37892	423.833	12.6054
	MYZPE13164_G006_V2.0_000106230.2	0	0	0	0	0	27.7253	0	90.7643
	MYZPE13164_G006_V2.0_000106230.3	0	0	0	0	0	41.938	0	76.4469
	MYZPE13164_G006_V2.0_000106240.4	0	0	0	0	0	0	71.4529	9.87514
	MYZPE13164_G006_V2.0_000106250.2	0	0	0	0	127.483	15.2262	0	22.7075
	MYZPE13164_G006_V2.0_000106370.2	0	0	0	0	71.0288	24.6404	0	45.3988
	MYZPE13164_G006_V2.0_000106390.4	0	0	0	0	0	21.8305	116.323	17.8812
	MYZPE13164_G006_V2.0_000106390.7	0	0	0	0	87.9653	15.618	0	17.9054
	MYZPE13164_G006_V2.0_000106480.2	0	0	0	0	466.387	0	0	0
	MYZPE13164_G006_V2.0_000106600.6	0	0	0	0	176.201	0	0	1.20319
	MYZPE13164_G006_V2.0_000106640.7	0	0	0	0	132.877	16.1255	0	36.843
	MYZPE13164_G006_V2.0_000106680.6	0	0	0	0	0	0	378.842	0
	MYZPE13164_G006_V2.0_000106770.3	0	0	0	0	79.3056	0	0	0
	MYZPE13164_G006_V2.0_000106800.1	0	0	0	0	35.3951	60.3897	0	40.4015
	MYZPE13164_G006_V2.0_000106850.7	0	0	0	0	152.691	42.4229	0	19.5853
	MYZPE13164_G006_V2.0_000106860.1	0	0	0	0	55.0136	22.3443	0	26.5874
	MYZPE13164_G006_V2.0_000106880.2	0	0	0	0	136.921	29.2759	0	35.762
	MYZPE13164_G006_V2.0_000106920.4	0	0	0	0	58.7575	0	0	0
	MYZPE13164_G006_V2.0_000107020.1	0	0	0	0	0	35.2123	0	81.4838
	MYZPE13164_G006_V2.0_000107080.11	0	0	0	0	0	5.35253	268.533	0
	MYZPE13164_G006_V2.0_000107100.2	0	0	0	0	0	5.8889	119.952	24.5126
	MYZPE13164_G006_V2.0_000107110.1	0	0	0	0	0	65.4805	0	32.5719
	MYZPE13164_G006_V2.0_000107140.2	0	0	0	0	59.5711	0	0	9.10157
	MYZPE13164_G006_V2.0_000107190.1	0	0	0	0	128.674	14.7379	0	37.2844
	MYZPE13164_G006_V2.0_000107210.1	0	0	0	0	86.8194	0	0	15.3721
	MYZPE13164_G006_V2.0_000107270.2	0	0	0	0	79.3119	9.77502	0	41.377
	MYZPE13164_G006_V2.0_000107290.1	0	0	0	0	0	97.0943	0	21.7818
	MYZPE13164_G006_V2.0_000107310.1	0	0	0	0	0	51.3756	0	40.7819
	MYZPE13164_G006_V2.0_000107310.2	0	0	0	0	0	0	335.505	0
	MYZPE13164_G006_V2.0_000107320.2	0	0	0	0	0	0	0	58.804
	MYZPE13164_G006_V2.0_000107340.2	0	0	0	0	76.599	14.623	0	9.86453
	MYZPE13164_G006_V2.0_000107400.2	0	0	0	0	89.0971	0	0	0
	MYZPE13164_G006_V2.0_000107520.1	0	0	0	0	61.6914	21.7438	0	10.7132
	MYZPE13164_G006_V2.0_000107530.1	0	0	0	0	0	3.60093	72.2703	10.4058
	MYZPE13164_G006_V2.0_000107540.2	0	0	0	0	100.959	38.3692	0	41.6427
	MYZPE13164_G006_V2.0_000107540.4	0	0	0	0	0	38.5798	418.815	13.559
	MYZPE13164_G006_V2.0_000107670.1	0	0	0	0	0	6.22974	62.481	12.2148
	MYZPE13164_G006_V2.0_000107900.2	0	0	0	0	116.241	0	0	22.9297
	MYZPE13164_G006_V2.0_000107920.1	0	0	0	0	0	0	0	71.4224
	MYZPE13164_G006_V2.0_000107930.1	0	0	0	0	286.297	22.7682	0	32.3564
	MYZPE13164_G006_V2.0_000107940.3	0	0	0	0	108.459	39.49	0	0
	MYZPE13164_G006_V2.0_000107940.5	0	0	0	0	0	50.9428	0	0
	MYZPE13164_G006_V2.0_000107940.8	0	0	0	0	91.8732	36.4805	0	36.426
	MYZPE13164_G006_V2.0_000107950.4	0	0	0	0	0	30.0966	0	59.5115
	MYZPE13164_G006_V2.0_000107980.1	0	0	0	0	56.2221	0	0	9.18707
	MYZPE13164_G006_V2.0_000107990.10	0	0	0	0	0	41.9705	0	111.173
	MYZPE13164_G006_V2.0_000108240.2	0	0	0	0	0	74.8887	0	19.2998
	MYZPE13164_G006_V2.0_000108240.4	0	0	0	0	86.0121	27.2505	0	0
	MYZPE13164_G006_V2.0_000108300.1	0	0	0	0	1788.48	0	0	0
	MYZPE13164_G006_V2.0_000108310.6	0	0	0	0	0.0352377	50.1763	0.135982	0
	MYZPE13164_G006_V2.0_000108320.1	0	0	0	0	0	2.92764	354.593	26.571
	MYZPE13164_G006_V2.0_000108450.1	0	0	0	0	35.8555	20.4833	177.208	46.1872
	MYZPE13164_G006_V2.0_000108480.1	0	0	0	0	262.422	42.8646	0	31.2511
	MYZPE13164_G006_V2.0_000108590.1	0	0	0	0	0	0	0	66.4415
	MYZPE13164_G006_V2.0_000108620.2	0	0	0	0	0	0	97.4516	3.83103
	MYZPE13164_G006_V2.0_000108690.1	0	0	0	0	0	0	0	71.9422
	MYZPE13164_G006_V2.0_000108720.1	0	0	0	0	28.982	41.5303	0	126.421
	MYZPE13164_G006_V2.0_000108730.4	0	0	0	0	58.2797	0	0	48.8248
	MYZPE13164_G006_V2.0_000108750.1	0	0	0	0	0	0	0	70.7264
	MYZPE13164_G006_V2.0_000108770.1	0	0	0	0	37.9721	43.6812	62.5143	23.3183
	MYZPE13164_G006_V2.0_000108830.1	0	0	0	0	4383	0	0	0
	MYZPE13164_G006_V2.0_000108990.3	0	0	0	0	54.4544	11.6001	0	0
	MYZPE13164_G006_V2.0_000109120.2	0	0	0	0	17.4983	30.2194	129.546	0.666663
	MYZPE13164_G006_V2.0_000109190.1	0	0	0	0	0	25.8536	524.331	34.163
	MYZPE13164_G006_V2.0_000109260.4	0	0	0	0	116.673	0	0	5.35517
	MYZPE13164_G006_V2.0_000109290.4	0	0	0	0	0	40.0724	697.709	20.0262
	MYZPE13164_G006_V2.0_000109360.2	0	0	0	0	80.0664	19.4589	0	20.7226
	MYZPE13164_G006_V2.0_000109490.1	0	0	0	0	0	23.6347	0	62.47
	MYZPE13164_G006_V2.0_000109500.3	0	0	0	0	0	66.5073	0	24.6932
	MYZPE13164_G006_V2.0_000109560.10	0	0	0	0	0	67.5101	0	37.8004
	MYZPE13164_G006_V2.0_000109560.7	0	0	0	0	0	0	0	75.7723
	MYZPE13164_G006_V2.0_000109620.1	0	0	0	0	92.2513	18.7748	0	20.8012
	MYZPE13164_G006_V2.0_000109670.2	0	0	0	0	60.5959	0	0	0
	MYZPE13164_G006_V2.0_000109680.3	0	0	0	0	133.979	0	0	0
	MYZPE13164_G006_V2.0_000109680.4	0	0	0	0	0	46.6783	0	67.2255
	MYZPE13164_G006_V2.0_000109700.2	0	0	0	0	0	345.129	0	9.5648
	MYZPE13164_G006_V2.0_000109700.3	0	0	0	0	0	74.3883	0	4.00988
	MYZPE13164_G006_V2.0_000109710.6	0	0	0	0	0	67.6574	0	20.6409
	MYZPE13164_G006_V2.0_000109770.1	0	0	0	0	0	42.5566	0	75.859
	MYZPE13164_G006_V2.0_000109770.6	0	0	0	0	0	9.51141	0	79.6495
	MYZPE13164_G006_V2.0_000109830.1	0	0	0	0	75.3294	0	0	13.427
	MYZPE13164_G006_V2.0_000109870.7	0	0	0	0	58.1522	0	0	0
	MYZPE13164_G006_V2.0_000109880.6	0	0	0	0	161.162	18.009	0	33.3676
	MYZPE13164_G006_V2.0_000109900.1	0	0	0	0	0	107.65	0	19.4649
	MYZPE13164_G006_V2.0_000110020.1	0	0	0	0	0	640.957	0	0
	MYZPE13164_G006_V2.0_000110060.1	0	0	0	0	0	0	1536.48	0
	MYZPE13164_G006_V2.0_000110080.1	0	0	0	0	82.8829	0	0	2.67229
	MYZPE13164_G006_V2.0_000110140.1	0	0	0	0	0	0	0	56.5614
	MYZPE13164_G006_V2.0_000110160.3	0	0	0	0	60.3208	24.0045	0	16.6094
	MYZPE13164_G006_V2.0_000110190.2	0	0	0	0	0	1.69783	462.022	0
	MYZPE13164_G006_V2.0_000110210.4	0	0	0	0	79.1835	0	0	8.62724
	MYZPE13164_G006_V2.0_000110210.6	0	0	0	0	82.3691	27.1253	0	10.5847
	MYZPE13164_G006_V2.0_000110220.2	0	0	0	0	125.986	15.3215	0	13.3107
	MYZPE13164_G006_V2.0_000110300.2	0	0	0	0	0	40.1525	0	114.23
	MYZPE13164_G006_V2.0_000110330.1	0	0	0	0	0	0	309.664	0
	MYZPE13164_G006_V2.0_000110350.1	0	0	0	0	95.5288	1.66778e-07	0	7.68864
	MYZPE13164_G006_V2.0_000110420.1	0	0	0	0	75.7355	0	0	43.9257
	MYZPE13164_G006_V2.0_000110510.3	0	0	0	0	547.053	0	0	0
	MYZPE13164_G006_V2.0_000110540.3	0	0	0	0	37.9439	30.9505	187.54	30.5499
	MYZPE13164_G006_V2.0_000110570.1	0	0	0	0	0	18.0956	0	60.8666
	MYZPE13164_G006_V2.0_000110690.1	0	0	0	0	0	10.7807	117.482	39.0428
	MYZPE13164_G006_V2.0_000110720.6	0	0	0	0	25.4243	17.1293	66.7128	23.7318
	MYZPE13164_G006_V2.0_000110720.9	0	0	0	0	0	0	58.9031	0.210641
	MYZPE13164_G006_V2.0_000110750.1	0	0	0	0	0	3.59085	182.112	7.29389
	MYZPE13164_G006_V2.0_000110760.1	0	0	0	0	0	45.8361	0	250.784
	MYZPE13164_G006_V2.0_000110800.2	0	0	0	0	0	0	154.462	0
	MYZPE13164_G006_V2.0_000110820.4	0	0	0	0	0	53.3111	0	40.6372
	MYZPE13164_G006_V2.0_000110830.3	0	0	0	0	0	17.6684	0	69.4488
	MYZPE13164_G006_V2.0_000110860.3	0	0	0	0	57.1322	14.0126	0	36.7906
	MYZPE13164_G006_V2.0_000110920.1	0	0	0	0	5.68576	14.0235	84.2282	13.9053
	MYZPE13164_G006_V2.0_000110930.1	0	0	0	0	0	0	183.386	2.66101
	MYZPE13164_G006_V2.0_000110940.5	0	0	0	0	58.3271	4.73422	0	2.88422
	MYZPE13164_G006_V2.0_000110950.4	0	0	0	0	57.1639	43.0334	0	27.3215
	MYZPE13164_G006_V2.0_000110960.1	0	0	0	0	66.0895	0	0	16.2824
	MYZPE13164_G006_V2.0_000110990.3	0	0	0	0	62.8823	0	0	7.9948
	MYZPE13164_G006_V2.0_000111100.5	0	0	0	0	70.6157	5.76375	0	1.91769
	MYZPE13164_G006_V2.0_000111170.1	0	0	0	0	251.06	3.64317	0	2.622e-07
	MYZPE13164_G006_V2.0_000111190.1	0	0	0	0	0	48.598	371.822	38.7586
	MYZPE13164_G006_V2.0_000111200.6	0	0	0	0	307.394	0	0	0
	MYZPE13164_G006_V2.0_000111260.2	0	0	0	0	0	16.6925	202.458	6.87408
	MYZPE13164_G006_V2.0_000111340.1	0	0	0	0	0	34.0176	0	76.0429
	MYZPE13164_G006_V2.0_000111400.1	0	0	0	0	0	37.3997	0	660.491
	MYZPE13164_G006_V2.0_000111410.1	0	0	0	0	0	0	0	307.258
	MYZPE13164_G006_V2.0_000111430.3	0	0	0	0	0	0	154.936	0
	MYZPE13164_G006_V2.0_000111440.1	0	0	0	0	0	5.25546	158.974	8.28706
	MYZPE13164_G006_V2.0_000111490.3	0	0	0	0	161.107	4.90757e-06	0	0
	MYZPE13164_G006_V2.0_000111500.2	0	0	0	0	92.8811	43.005	0	44.8612
	MYZPE13164_G006_V2.0_000111540.1	0	0	0	0	235.788	11.514	0	41.0152
	MYZPE13164_G006_V2.0_000111600.1	0	0	0	0	0	45.2301	0	58.2968
	MYZPE13164_G006_V2.0_000111620.2	0	0	0	0	214.039	0	0	0
	MYZPE13164_G006_V2.0_000111630.6	0	0	0	0	50.9173	2.6457	0	15.7704
	MYZPE13164_G006_V2.0_000111720.2	0	0	0	0	10.7574	0	53.122	0
	MYZPE13164_G006_V2.0_000111760.1	0	0	0	0	0	37.9898	0	61.2997
	MYZPE13164_G006_V2.0_000111770.2	0	0	0	0	49.9866	55.2304	0	9.07505
	MYZPE13164_G006_V2.0_000111810.1	0	0	0	0	26.1574	25.6772	129.241	31.16
	MYZPE13164_G006_V2.0_000111860.1	0	0	0	0	74.16	6.05044	0	26.2713
	MYZPE13164_G006_V2.0_000112090.1	0	0	0	0	0	0	173.642	3.39435
	MYZPE13164_G006_V2.0_000112110.2	0	0	0	0	0	38.687	0	52.9172
	MYZPE13164_G006_V2.0_000112140.1	0	0	0	0	0	7.90271	159.26	45.814
	MYZPE13164_G006_V2.0_000112140.5	0	0	0	0	61.944	23.6754	0	31.1423
	MYZPE13164_G006_V2.0_000112200.1	0	0	0	0	0	0	131.743	22.2794
	MYZPE13164_G006_V2.0_000112210.1	0	0	0	0	60.28	24.6317	0	28.1439
	MYZPE13164_G006_V2.0_000112220.1	0	0	0	0	53.747	6.97459	0	24.0748
	MYZPE13164_G006_V2.0_000112250.9	0	0	0	0	0	43.3128	0	58.101
	MYZPE13164_G006_V2.0_000112260.4	0	0	0	0	0	30.8967	0	52.3017
	MYZPE13164_G006_V2.0_000112290.8	0	0	0	0	66.866	0	0	48.7125
	MYZPE13164_G006_V2.0_000112300.5	0	0	0	0	0	14.7691	98.9507	18.6992
	MYZPE13164_G006_V2.0_000112320.2	0	0	0	0	68.5881	3.50538e-07	0	3.12669
	MYZPE13164_G006_V2.0_000112320.4	0	0	0	0	0	2.55129e-05	164.06	4.93536e-08
	MYZPE13164_G006_V2.0_000112350.3	0	0	0	0	0	50.7812	0	19.3779
	MYZPE13164_G006_V2.0_000112360.6	0	0	0	0	0	0	326.525	0
	MYZPE13164_G006_V2.0_000112370.8	0	0	0	0	292.911	5.53659	0	0.577363
	MYZPE13164_G006_V2.0_000112380.3	0	0	0	0	0	33.0828	0	51.7297
	MYZPE13164_G006_V2.0_000112390.1	0	0	0	0	0	44.3457	268.384	33.8155
	MYZPE13164_G006_V2.0_000112660.2	0	0	0	0	100.043	28.4778	0	19.3358
	MYZPE13164_G006_V2.0_000112670.2	0	0	0	0	59.937	4.863	0	13.944
	MYZPE13164_G006_V2.0_000112680.1	0	0	0	0	0	0	2810.02	0
	MYZPE13164_G006_V2.0_000112730.8	0	0	0	0	0	12.7489	209.656	0
	MYZPE13164_G006_V2.0_000112750.7	0	0	0	0	295.061	44.3592	0	36.8768
	MYZPE13164_G006_V2.0_000112770.2	0	0	0	0	0	2.40073	217.652	27.7445
	MYZPE13164_G006_V2.0_000112780.2	0	0	0	0	193.585	38.7948	0	22.8931
	MYZPE13164_G006_V2.0_000112780.4	0	0	0	0	0	30.0852	0	52.4478
	MYZPE13164_G006_V2.0_000112800.2	0	0	0	0	65.8888	10.6764	0	10.4534
	MYZPE13164_G006_V2.0_000112840.5	0	0	0	0	88.1191	0.679298	0	0
	MYZPE13164_G006_V2.0_000112920.1	0	0	0	0	0	0	0	59.1035
	MYZPE13164_G006_V2.0_000112940.10	0	0	0	0	0	18.9426	224.988	27.4792
	MYZPE13164_G006_V2.0_000112970.4	0	0	0	0	50.9099	8.27924	0	8.32324
	MYZPE13164_G006_V2.0_000112990.5	0	0	0	0	0	56.3585	0	9.58904
	MYZPE13164_G006_V2.0_000113010.8	0	0	0	0	0	0	149.755	0
	MYZPE13164_G006_V2.0_000113040.10	0	0	0	0	267.71	12.9997	0	13.4193
	MYZPE13164_G006_V2.0_000113120.2	0	0	0	0	90.298	43.6376	0	22.2611
	MYZPE13164_G006_V2.0_000113250.1	0	0	0	0	0	0	191.811	0
	MYZPE13164_G006_V2.0_000113270.3	0	0	0	0	104.325	0	0	0
	MYZPE13164_G006_V2.0_000113350.5	0	0	0	0	67.741	0	0	0
	MYZPE13164_G006_V2.0_000113360.4	0	0	0	0	0	36.3894	0	55.1066
	MYZPE13164_G006_V2.0_000113430.2	0	0	0	0	98.5299	8.01395	0	49.1984
	MYZPE13164_G006_V2.0_000113500.7	0	0	0	0	0	11.0897	388.252	40.4769
	MYZPE13164_G006_V2.0_000113570.1	0	0	0	0	0	0	0	77.7023
	MYZPE13164_G006_V2.0_000113580.2	0	0	0	0	0	38.9156	0	109.096
	MYZPE13164_G006_V2.0_000113590.1	0	0	0	0	0	117.78	0	31.1972
	MYZPE13164_G006_V2.0_000113590.2	0	0	0	0	0	0	0	50.6743
	MYZPE13164_G006_V2.0_000113610.1	0	0	0	0	87.0089	0	0	0
	MYZPE13164_G006_V2.0_000113620.6	0	0	0	0	0	17.1323	0	70.0844
	MYZPE13164_G006_V2.0_000113630.1	0	0	0	0	62.5969	15.3427	0	29.2265
	MYZPE13164_G006_V2.0_000113640.1	0	0	0	0	81.3588	0	0	21.2201
	MYZPE13164_G006_V2.0_000113650.3	0	0	0	0	0	0	0	63.1496
	MYZPE13164_G006_V2.0_000113670.8	0	0	0	0	161.204	0	0	0
	MYZPE13164_G006_V2.0_000113690.10	0	0	0	0	14.9151	0	147.34	0.0139973
	MYZPE13164_G006_V2.0_000113800.3	0	0	0	0	151.888	5.24474	0	0
	MYZPE13164_G006_V2.0_000113810.1	0	0	0	0	92.547	0	0	0
	MYZPE13164_G006_V2.0_000113880.7	0	0	0	0	0	15.6846	154.766	29.4488
	MYZPE13164_G006_V2.0_000113930.3	0	0	0	0	0	33.0744	105	9.35084
	MYZPE13164_G006_V2.0_000113940.3	0	0	0	0	251.492	0	0	0
	MYZPE13164_G006_V2.0_000113950.8	0	0	0	0	147.511	23.2274	0	0
	MYZPE13164_G006_V2.0_000114030.1	0	0	0	0	0	0	99.5913	8.43665
	MYZPE13164_G006_V2.0_000114060.2	0	0	0	0	0	24.0352	111.214	23.6736
	MYZPE13164_G006_V2.0_000114100.1	0	0	0	0	0	68.1626	0	33.0289
	MYZPE13164_G006_V2.0_000114170.8	0	0	0	0	96.7343	0	0	11.2168
	MYZPE13164_G006_V2.0_000114550.1	0	0	0	0	0	0	0	61.3945
	MYZPE13164_G006_V2.0_000114730.2	0	0	0	0	0	36.444	0	91.8191
	MYZPE13164_G006_V2.0_000114770.2	0	0	0	0	0	6.32777	111.258	9.18829
	MYZPE13164_G006_V2.0_000114770.3	0	0	0	0	0	32.05	0	63.5202
	MYZPE13164_G006_V2.0_000114770.7	0	0	0	0	0	0	337.627	0
	MYZPE13164_G006_V2.0_000114780.9	0	0	0	0	59.8271	13.1246	0	0
	MYZPE13164_G006_V2.0_000114810.1	0	0	0	0	40.5712	11.2004	100.212	23.2573
	MYZPE13164_G006_V2.0_000114830.1	0	0	0	0	46.9414	54.1263	0	18.035
	MYZPE13164_G006_V2.0_000114840.1	0	0	0	0	0	51.8908	0	44.998
	MYZPE13164_G006_V2.0_000114860.2	0	0	0	0	33.888	22.1459	837.132	17.0217
	MYZPE13164_G006_V2.0_000114900.3	0	0	0	0	0	4.11784	0	56.3743
	MYZPE13164_G006_V2.0_000114900.4	0	0	0	0	0	0	0	78.625
	MYZPE13164_G006_V2.0_000114910.1	0	0	0	0	0	16.9395	0	168.274
	MYZPE13164_G006_V2.0_000114940.6	0	0	0	0	0	0	366.722	18.1159
	MYZPE13164_G006_V2.0_000114950.2	0	0	0	0	0	0	63.7994	0
	MYZPE13164_G006_V2.0_000114970.3	0	0	0	0	55.2357	20.9197	0	20.261
	MYZPE13164_G006_V2.0_000115000.6	0	0	0	0	72.5604	8.20028	0	13.271
	MYZPE13164_G006_V2.0_000115030.2	0	0	0	0	74.1217	12.0947	0	4.31928
	MYZPE13164_G006_V2.0_000115120.1	0	0	0	0	53.8946	0	0	6.7402
	MYZPE13164_G006_V2.0_000115210.2	0	0	0	0	183.604	13.1718	0	41.5291
	MYZPE13164_G006_V2.0_000115370.2	0	0	0	0	0	51.9941	0	24.4617
	MYZPE13164_G006_V2.0_000115370.3	0	0	0	0	122.371	0	0	38.728
	MYZPE13164_G006_V2.0_000115390.3	0	0	0	0	77.8668	0	0	9.76421
	MYZPE13164_G006_V2.0_000115410.1	0	0	0	0	0	36.8374	0	80.9079
	MYZPE13164_G006_V2.0_000115450.1	0	0	0	0	51.0697	4.18701	0	8.21928
	MYZPE13164_G006_V2.0_000115460.1	0	0	0	0	0	62.9011	0	41.8154
	MYZPE13164_G006_V2.0_000115500.2	0	0	0	0	0	16.3293	0	63.0669
	MYZPE13164_G006_V2.0_000115640.6	0	0	0	0	137.092	25.3477	0	30.3637
	MYZPE13164_G006_V2.0_000115640.9	0	0	0	0	76.6383	20.6735	0	14.6511
	MYZPE13164_G006_V2.0_000115710.6	0	0	0	0	0	0	310.752	15.7214
	MYZPE13164_G006_V2.0_000115920.1	0	0	0	0	0	10.1468	0	59.5783
	MYZPE13164_G006_V2.0_000116120.3	0	0	0	0	0	0	0	218.884
	MYZPE13164_G006_V2.0_000116170.1	0	0	0	0	0	11.0648	0	67.0366
	MYZPE13164_G006_V2.0_000116190.3	0	0	0	0	566.491	0	0	18.2267
	MYZPE13164_G006_V2.0_000116220.1	0	0	0	0	353.108	28.7154	0	22.5605
	MYZPE13164_G006_V2.0_000116230.1	0	0	0	0	219.746	0	0	5.18203
	MYZPE13164_G006_V2.0_000116240.1	0	0	0	0	2007.74	0	0	0
	MYZPE13164_G006_V2.0_000116250.1	0	0	0	0	133.995	0	0	6.47777
	MYZPE13164_G006_V2.0_000116420.2	0	0	0	0	0	0	415.862	37.9033
	MYZPE13164_G006_V2.0_000116440.1	0	0	0	0	0	0	94.2582	8.81533
	MYZPE13164_G006_V2.0_000116440.2	0	0	0	0	0	26.0438	264.123	11.4406
	MYZPE13164_G006_V2.0_000116780.3	0	0	0	0	0	0	0	62.057
	MYZPE13164_G006_V2.0_000116830.1	0	0	0	0	0.00452322	53.9557	0.0131929	38.7466
	MYZPE13164_G006_V2.0_000116850.1	0	0	0	0	0	0	0	114.727
	MYZPE13164_G006_V2.0_000116870.1	0	0	0	0	52.8628	4.29638	0	10.2186
	MYZPE13164_G006_V2.0_000116890.2	0	0	0	0	119.212	0	0	0
	MYZPE13164_G006_V2.0_000116910.1	0	0	0	0	250.074	45.1551	0	39.1024
	MYZPE13164_G006_V2.0_000116910.8	0	0	0	0	61.6383	0	0	0
	MYZPE13164_G006_V2.0_000117000.1	0	0	0	0	65.9071	0	0	0
	MYZPE13164_G006_V2.0_000117140.1	0	0	0	0	0	0	0	51.2716
	MYZPE13164_G006_V2.0_000117190.1	0	0	0	0	0	157.565	0	0.00238185
	MYZPE13164_G006_V2.0_000117220.9	0	0	0	0	0	0	216.454	0
	MYZPE13164_G006_V2.0_000117230.1	0	0	0	0	0	164.848	0	0
	MYZPE13164_G006_V2.0_000117260.2	0	0	0	0	0	42.6489	0	86.1245
	MYZPE13164_G006_V2.0_000117260.6	0	0	0	0	25.2541	52.4021	0	0.0979073
	MYZPE13164_G006_V2.0_000117380.2	0	0	0	0	433.513	0	0	0
	MYZPE13164_G006_V2.0_000117410.1	0	0	0	0	0	0	0	56.0848
	MYZPE13164_G006_V2.0_000117420.5	0	0	0	0	144.302	0	0	0
	MYZPE13164_G006_V2.0_000117440.11	0	0	0	0	0	67.2876	0	0
	MYZPE13164_G006_V2.0_000117440.4	0	0	0	0	0	0	0	91.8759
	MYZPE13164_G006_V2.0_000117440.5	0	0	0	0	108.257	0	0	0
	MYZPE13164_G006_V2.0_000117440.6	0	0	0	0	0	65.7655	0	4.78275e-08
	MYZPE13164_G006_V2.0_000117570.1	0	0	0	0	0	6.32212	774.569	5.05708e-06
	MYZPE13164_G006_V2.0_000117570.8	0	0	0	0	86.0794	0	0	0
	MYZPE13164_G006_V2.0_000117600.9	0	0	0	0	41.0538	13.7374	0	171.176
	MYZPE13164_G006_V2.0_000117660.11	0	0	0	0	0	24.6411	212.809	38.8096
	MYZPE13164_G006_V2.0_000117660.13	0	0	0	0	54.4412	30.474	0	24.0415
	MYZPE13164_G006_V2.0_000117670.1	0	0	0	0	126.542	24.777	0	27.0323
	MYZPE13164_G006_V2.0_000117690.4	0	0	0	0	0	28.7152	310.688	26.427
	MYZPE13164_G006_V2.0_000117790.1	0	0	0	0	0	27.9247	0	57.959
	MYZPE13164_G006_V2.0_000117800.2	0	0	0	0	0	22.9156	198.482	32.5177
	MYZPE13164_G006_V2.0_000117800.4	0	0	0	0	55.0259	0	0	0
	MYZPE13164_G006_V2.0_000117810.3	0	0	0	0	109.64	0.00176194	0	0
	MYZPE13164_G006_V2.0_000117830.1	0	0	0	0	0	51.986	0	6.63693
	MYZPE13164_G006_V2.0_000117900.3	0	0	0	0	79.6234	0	0	0
	MYZPE13164_G006_V2.0_000117900.4	0	0	0	0	48.9117	28.2037	0	64.3254
	MYZPE13164_G006_V2.0_000117910.10	0	0	0	0	0	36.4172	265.112	25.0549
	MYZPE13164_G006_V2.0_000118180.3	0	0	0	0	0	4.57974	557.811	26.4747
	MYZPE13164_G006_V2.0_000118270.1	0	0	0	0	0	0	0	54.4182
	MYZPE13164_G006_V2.0_000118270.2	0	0	0	0	0	76.1718	0	0.000340846
	MYZPE13164_G006_V2.0_000118320.6	0	0	0	0	0	0	519.888	0
	MYZPE13164_G006_V2.0_000118330.3	0	0	0	0	106.432	0.00614762	0	12.1635
	MYZPE13164_G006_V2.0_000118340.1	0	0	0	0	0	67.2572	0	16.1272
	MYZPE13164_G006_V2.0_000118440.1	0	0	0	0	0	2.78541	251.724	3.2807
	MYZPE13164_G006_V2.0_000118450.3	0	0	0	0	111.482	0	0	13.8071
	MYZPE13164_G006_V2.0_000118490.1	0	0	0	0	0	35.3986	0	56.8734
	MYZPE13164_G006_V2.0_000118570.10	0	0	0	0	58.1129	9.12029	0	0
	MYZPE13164_G006_V2.0_000118610.3	0	0	0	0	79.218	38.3852	0	28.1154
	MYZPE13164_G006_V2.0_000118720.1	0	0	0	0	0	28.2577	131.303	3.15737
	MYZPE13164_G006_V2.0_000118750.1	0	0	0	0	0	12.3805	0	60.125
	MYZPE13164_G006_V2.0_000118750.14	0	0	0	0	59.7598	10.3623	0	13.8239
	MYZPE13164_G006_V2.0_000118940.4	0	0	0	0	0	8.74738	50.9431	0
	MYZPE13164_G006_V2.0_000119090.1	0	0	0	0	0	62.6878	0	11.0898
	MYZPE13164_G006_V2.0_000119120.6	0	0	0	0	51.0079	0	0	4.96256
	MYZPE13164_G006_V2.0_000119160.1	0	0	0	0	71.6752	0	0	9.7928e-08
	MYZPE13164_G006_V2.0_000119170.2	0	0	0	0	30.0054	0	0	75.4856
	MYZPE13164_G006_V2.0_000119190.1	0	0	0	0	0	43.5623	0	63.1767
	MYZPE13164_G006_V2.0_000119200.2	0	0	0	0	0	49.3591	0	86.6182
	MYZPE13164_G006_V2.0_000119210.1	0	0	0	0	142.978	38.676	0	16.3075
	MYZPE13164_G006_V2.0_000119290.2	0	0	0	0	0	7.07633	142.574	0
	MYZPE13164_G006_V2.0_000119590.11	0	0	0	0	152.38	13.3969	0	0
	MYZPE13164_G006_V2.0_000119590.8	0	0	0	0	79.9812	0	0	0.00125274
	MYZPE13164_G006_V2.0_000119600.1	0	0	0	0	0	55.8885	0	38.367
	MYZPE13164_G006_V2.0_000119650.8	0	0	0	0	87.4335	14.0941	0	16.916
	MYZPE13164_G006_V2.0_000119730.2	0	0	0	0	0	16.3189	198.166	25.5144
	MYZPE13164_G006_V2.0_000119750.5	0	0	0	0	187.201	0	0	22.9767
	MYZPE13164_G006_V2.0_000119870.1	0	0	0	0	47.3759	38.5556	0	51.8881
	MYZPE13164_G006_V2.0_000119940.1	0	0	0	0	322.273	0	0	0
	MYZPE13164_G006_V2.0_000119990.3	0	0	0	0	0	0	244.079	38.7826
	MYZPE13164_G006_V2.0_000119990.5	0	0	0	0	0	0	0	107.81
	MYZPE13164_G006_V2.0_000120040.2	0	0	0	0	0	119.63	0	32.2921
	MYZPE13164_G006_V2.0_000120110.3	0	0	0	0	0	9.47602	163.097	0
	MYZPE13164_G006_V2.0_000120240.1	0	0	0	0	0	6.99813	105.533	13.2056
	MYZPE13164_G006_V2.0_000120560.1	0	0	0	0	0	9.08918	276.724	7.21194
	MYZPE13164_G006_V2.0_000120580.1	0	0	0	0	40.8102	40.6754	201.18	27.7322
	MYZPE13164_G006_V2.0_000120630.1	0	0	0	0	0	111.203	0	0.171991
	MYZPE13164_G006_V2.0_000120640.1	0	0	0	0	0	0	0	59.683
	MYZPE13164_G006_V2.0_000120680.2	0	0	0	0	0	22.2434	0	73.061
	MYZPE13164_G006_V2.0_000120720.5	0	0	0	0	72.665	4.84381	0	19.4159
	MYZPE13164_G006_V2.0_000120880.1	0	0	0	0	201.001	0	0	21.2084
	MYZPE13164_G006_V2.0_000120900.2	0	0	0	0	0	0	171.726	0
	MYZPE13164_G006_V2.0_000120910.4	0	0	0	0	0	47.0488	0	56.1558
	MYZPE13164_G006_V2.0_000120920.3	0	0	0	0	0	67.4279	0	24.2592
	MYZPE13164_G006_V2.0_000120930.1	0	0	0	0	0	52.2013	0	20.7567
	MYZPE13164_G006_V2.0_000120940.2	0	0	0	0	0	23.0622	0	54.4904
	MYZPE13164_G006_V2.0_000120950.4	0	0	0	0	48.0839	45.1588	0	81.4387
	MYZPE13164_G006_V2.0_000120960.4	0	0	0	0	0	70.1688	0	4.59049
	MYZPE13164_G006_V2.0_000120970.4	0	0	0	0	0	13.9967	52.6105	0
	MYZPE13164_G006_V2.0_000121000.1	0	0	0	0	0	0	0	255.558
	MYZPE13164_G006_V2.0_000121020.2	0	0	0	0	0	0	388.81	0
	MYZPE13164_G006_V2.0_000121020.4	0	0	0	0	0	88.5647	0	0
	MYZPE13164_G006_V2.0_000121040.1	0	0	0	0	52.7072	12.8517	0	10.1885
	MYZPE13164_G006_V2.0_000121100.1	0	0	0	0	25.9022	21.9839	0	58.2552
	MYZPE13164_G006_V2.0_000121100.2	0	0	0	0	0	26.5105	0	60.1476
	MYZPE13164_G006_V2.0_000121130.1	0	0	0	0	37.304	46.3521	0	103.642
	MYZPE13164_G006_V2.0_000121170.1	0	0	0	0	314.977	8.57028	0	6.76215
	MYZPE13164_G006_V2.0_000121190.8	0	0	0	0	68.601	0	0	0
	MYZPE13164_G006_V2.0_000121220.1	0	0	0	0	60.9984	2.4923	0	0
	MYZPE13164_G006_V2.0_000121230.1	0	0	0	0	1762.35	23.5676	0	49.5375
	MYZPE13164_G006_V2.0_000121230.3	0	0	0	0	673.647	0	0	4.68947
	MYZPE13164_G006_V2.0_000121250.1	0	0	0	0	341.244	0	0	16.4691
	MYZPE13164_G006_V2.0_000121250.2	0	0	0	0	1116.18	34.1536	0	14.7943
	MYZPE13164_G006_V2.0_000121260.1	0	0	0	0	61.1806	0	0	9.96408
	MYZPE13164_G006_V2.0_000121420.1	0	0	0	0	69.7226	11.3829	0	35.9243
	MYZPE13164_G006_V2.0_000121630.1	0	0	0	0	81.9419	4.4675	0	18.4679
	MYZPE13164_G006_V2.0_000121640.1	0	0	0	0	89.1744	0	0	2.87559
	MYZPE13164_G006_V2.0_000121650.3	0	0	0	0	0	37.0806	0	67.1512
	MYZPE13164_G006_V2.0_000121780.2	0	0	0	0	0	5.56604	102.209	0
	MYZPE13164_G006_V2.0_000121790.2	0	0	0	0	48.3118	5.93101	119.345	34.9957
	MYZPE13164_G006_V2.0_000121890.2	0	0	0	0	0	0	0	52.5741
	MYZPE13164_G006_V2.0_000121950.1	0	0	0	0	28.7957	25.9546	142.287	0
	MYZPE13164_G006_V2.0_000121960.3	0	0	0	0	119.674	7.60898	0	0
	MYZPE13164_G006_V2.0_000122030.3	0	0	0	0	179.984	32.9761	0	3.15696
	MYZPE13164_G006_V2.0_000122080.2	0	0	0	0	93.0297	7.57256	0	5.9934
	MYZPE13164_G006_V2.0_000122090.3	0	0	0	0	63.6684	0.9753	0	7.29053
	MYZPE13164_G006_V2.0_000122120.1	0	0	0	0	23.9861	5.88956	355.516	14.672
	MYZPE13164_G006_V2.0_000122130.4	0	0	0	0	163.286	0	0	0
	MYZPE13164_G006_V2.0_000122140.9	0	0	0	0	144.071	0	0	0
	MYZPE13164_G006_V2.0_000122220.2	0	0	0	0	0	14.465	0	51.4896
	MYZPE13164_G006_V2.0_000122280.6	0	0	0	0	0	0.484977	0	66.359
	MYZPE13164_G006_V2.0_000122290.1	0	0	0	0	0	27.8385	134.053	24.8965
	MYZPE13164_G006_V2.0_000122310.2	0	0	0	0	0	21.0345	84.4892	0.0144251
	MYZPE13164_G006_V2.0_000122660.3	0	0	0	0	0	63.2033	0	33.5739
	MYZPE13164_G006_V2.0_000122660.4	0	0	0	0	0	59.8475	0	5.62628e-07
	MYZPE13164_G006_V2.0_000122680.6	0	0	0	0	0	8.41837	263.141	6.19852
	MYZPE13164_G006_V2.0_000122740.1	0	0	0	0	0	49.0285	0	57.4823
	MYZPE13164_G006_V2.0_000122740.3	0	0	0	0	166.344	11.2685	0	40.4425
	MYZPE13164_G006_V2.0_000122820.2	0	0	0	0	0	63.1571	0	41.1471
	MYZPE13164_G006_V2.0_000122850.2	0	0	0	0	0	16.1657	0	83.3771
	MYZPE13164_G006_V2.0_000122890.1	0	0	0	0	0	0	513.847	23.4313
	MYZPE13164_G006_V2.0_000122950.1	0	0	0	0	57.0156	10.9019	0	0
	MYZPE13164_G006_V2.0_000123030.2	0	0	0	0	25.4785	22.9304	125.884	30.2635
	MYZPE13164_G006_V2.0_000123210.2	0	0	0	0	0	36.9455	0	77.6289
	MYZPE13164_G006_V2.0_000123230.1	0	0	0	0	235.055	0	0	7.18834
	MYZPE13164_G006_V2.0_000123240.2	0	0	0	0	0	68.1182	0	23.7919
	MYZPE13164_G006_V2.0_000123330.1	0	0	0	0	190.107	0	0	5.00388
	MYZPE13164_G006_V2.0_000123330.3	0	0	0	0	54.4439	0	0	16.6846
	MYZPE13164_G006_V2.0_000123370.3	0	0	0	0	0	33.1447	0	72.0275
	MYZPE13164_G006_V2.0_000123460.1	0	0	0	0	0	29.8271	0	158.33
	MYZPE13164_G006_V2.0_000123670.1	0	0	0	0	0	194.192	0	15.7627
	MYZPE13164_G006_V2.0_000123720.1	0	0	0	0	19.7306	56.2885	0	15.6029
	MYZPE13164_G006_V2.0_000123720.4	0	0	0	0	0	124.51	0	22.1723
	MYZPE13164_G006_V2.0_000123740.2	0	0	0	0	89.3231	45.6565	0	40.7114
	MYZPE13164_G006_V2.0_000123760.1	0	0	0	0	131.199	0	0	0
	MYZPE13164_G006_V2.0_000123770.3	0	0	0	0	0	11.7831	0	56.3068
	MYZPE13164_G006_V2.0_000123820.1	0	0	0	0	0	157.772	0	36.4929
	MYZPE13164_G006_V2.0_000123830.1	0	0	0	0	140.64	22.5182	0	33.2228
	MYZPE13164_G006_V2.0_000123840.2	0	0	0	0	0	56.911	0	44.59
	MYZPE13164_G006_V2.0_000123880.5	0	0	0	0	0	0	474.265	14.8786
	MYZPE13164_G006_V2.0_000123880.6	0	0	0	0	52.9018	26.9819	0	0
	MYZPE13164_G006_V2.0_000123910.3	0	0	0	0	5.10061e-05	0	309.664	0
	MYZPE13164_G006_V2.0_000124140.1	0	0	0	0	0	0	0	119.431
	MYZPE13164_G006_V2.0_000124250.1	0	0	0	0	28.8304	14.1414	0	56.6253
	MYZPE13164_G006_V2.0_000124360.1	0	0	0	0	0	178.501	0	0
	MYZPE13164_G006_V2.0_000124380.4	0	0	0	0	0	4.86339	147.017	15.3277
	MYZPE13164_G006_V2.0_000124430.1	0	0	0	0	0	15.9196	490.346	25.5544
	MYZPE13164_G006_V2.0_000124490.2	0	0	0	0	325.732	0	0	0
	MYZPE13164_G006_V2.0_000124560.4	0	0	0	0	61.4482	0	0	6.2452
	MYZPE13164_G006_V2.0_000124590.10	0	0	0	0	50.9933	14.6024	0	28.7306
	MYZPE13164_G006_V2.0_000124660.3	0	0	0	0	0	26.0033	0	59.2023
	MYZPE13164_G006_V2.0_000124710.1	0	0	0	0	0	27.1535	0	118.581
	MYZPE13164_G006_V2.0_000124720.1	0	0	0	0	0	0	0	252.009
	MYZPE13164_G006_V2.0_000124940.1	0	0	0	0	64.6991	0	0	31.2758
	MYZPE13164_G006_V2.0_000125000.5	0	0	0	0	0	23.4053	211.789	0
	MYZPE13164_G006_V2.0_000125030.6	0	0	0	0	0	2.60481e-07	302.636	10.9067
	MYZPE13164_G006_V2.0_000125030.7	0	0	0	0	0	28.3113	12.9324	117.176
	MYZPE13164_G006_V2.0_000125050.3	0	0	0	0	188.755	0.000365808	0	16.5367
	MYZPE13164_G006_V2.0_000125080.8	0	0	0	0	69.8313	21.0397	0	10.1773
	MYZPE13164_G006_V2.0_000125100.4	0	0	0	0	0	33.9559	0	54.9669
	MYZPE13164_G006_V2.0_000125110.3	0	0	0	0	0	77.1371	0	34.6589
	MYZPE13164_G006_V2.0_000125110.6	0	0	0	0	0	2.20518e-05	272.043	2.56467
	MYZPE13164_G006_V2.0_000125120.2	0	0	0	0	0	0	0	54.2451
	MYZPE13164_G006_V2.0_000125150.2	0	0	0	0	73.034	0	0	0
	MYZPE13164_G006_V2.0_000125160.2	0	0	0	0	0	74.8282	0	28.0013
	MYZPE13164_G006_V2.0_000125190.2	0	0	0	0	183.501	14.9725	0	11.5197
	MYZPE13164_G006_V2.0_000125200.7	0	0	0	0	293.41	49.5238	0	0
	MYZPE13164_G006_V2.0_000125210.2	0	0	0	0	0	36.8064	174.916	26.6498
	MYZPE13164_G006_V2.0_000125220.1	0	0	0	0	21.3747	105.034	0	7.56905
	MYZPE13164_G006_V2.0_000125290.2	0	0	0	0	0	60.2242	0	39.8791
	MYZPE13164_G006_V2.0_000125310.2	0	0	0	0	0	58.4041	0	29.7254
	MYZPE13164_G006_V2.0_000125330.3	0	0	0	0	0	10.9694	132.533	10.3633
	MYZPE13164_G006_V2.0_000125360.2	0	0	0	0	76.4545	4.30912	0	0
	MYZPE13164_G006_V2.0_000125370.5	0	0	0	0	0	6.37209	116.669	0
	MYZPE13164_G006_V2.0_000125410.1	0	0	0	0	0	0	586.962	0
	MYZPE13164_G006_V2.0_000125440.1	0	0	0	0	21.7049	10.6648	107.228	24.3092
	MYZPE13164_G006_V2.0_000125510.4	0	0	0	0	0	14.7719	0	64.8824
	MYZPE13164_G006_V2.0_000125550.3	0	0	0	0	0	197.54	0	29.9201
	MYZPE13164_G006_V2.0_000125640.8	0	0	0	0	0	0	152.791	0
	MYZPE13164_G006_V2.0_000125650.1	0	0	0	0	0	0	0	93.5723
	MYZPE13164_G006_V2.0_000125650.2	0	0	0	0	79.4642	9.71851	0	0
	MYZPE13164_G006_V2.0_000125710.3	0	0	0	0	0	3.37092	613.339	0
	MYZPE13164_G006_V2.0_000125720.3	0	0	0	0	30.6681	20.6609	50.471	3.29323
	MYZPE13164_G006_V2.0_000125810.4	0	0	0	0	59.428	0	0	0
	MYZPE13164_G006_V2.0_000125810.7	0	0	0	0	137.033	0	0	0
	MYZPE13164_G006_V2.0_000125890.1	0	0	0	0	0	33.5531	0	54.637
	MYZPE13164_G006_V2.0_000125960.1	0	0	0	0	51.3404	5.5805	0	48.5108
	MYZPE13164_G006_V2.0_000125970.1	0	0	0	0	86.6518	34.2739	0	20.2945
	MYZPE13164_G006_V2.0_000125980.2	0	0	0	0	60.3916	36.8483	0	0
	MYZPE13164_G006_V2.0_000125980.3	0	0	0	0	0	25.309	0	67.8243
	MYZPE13164_G006_V2.0_000126000.3	0	0	0	0	89.3962	13.8493	0	0
	MYZPE13164_G006_V2.0_000126010.2	0	0	0	0	0	40.5297	0	123.098
	MYZPE13164_G006_V2.0_000126070.2	0	0	0	0	64.8881	24.4971	0	49.7075
	MYZPE13164_G006_V2.0_000126110.1	0	0	0	0	0	22.688	0	50.4048
	MYZPE13164_G006_V2.0_000126120.1	0	0	0	0	127.761	0	0	0.649763
	MYZPE13164_G006_V2.0_000126120.3	0	0	0	0	0	0	0	52.5791
	MYZPE13164_G006_V2.0_000126140.1	0	0	0	0	96.0214	3.90662	0	34.0251
	MYZPE13164_G006_V2.0_000126270.3	0	0	0	0	0	0	0	51.4707
	MYZPE13164_G006_V2.0_000126280.2	0	0	0	0	47.9557	0	236.927	0
	MYZPE13164_G006_V2.0_000126280.4	0	0	0	0	0	11.6752	0	54.4259
	MYZPE13164_G006_V2.0_000126300.6	0	0	0	0	0	47.8931	294.213	0
	MYZPE13164_G006_V2.0_000126340.4	0	0	0	0	0	0	0	177.36
	MYZPE13164_G006_V2.0_000126370.1	0	0	0	0	270.084	0	0	0
	MYZPE13164_G006_V2.0_000126370.6	0	0	0	0	0	0	200.28	19.5749
	MYZPE13164_G006_V2.0_000126390.4	0	0	0	0	105.767	0	0	11.3803
	MYZPE13164_G006_V2.0_000126400.3	0	0	0	0	0	40.8885	131.645	22.9709
	MYZPE13164_G006_V2.0_000126400.6	0	0	0	0	59.5257	10.4138	0	15.3302
	MYZPE13164_G006_V2.0_000126430.2	0	0	0	0	0	0	0	85.8844
	MYZPE13164_G006_V2.0_000126520.2	0	0	0	0	75.464	21.951	0	11.2443
	MYZPE13164_G006_V2.0_000126660.2	0	0	0	0	0	42.8233	0	56.9221
	MYZPE13164_G006_V2.0_000126710.7	0	0	0	0	0	18.6442	452.856	20.2713
	MYZPE13164_G006_V2.0_000126770.4	0	0	0	0	79.9248	45.1746	0	29.9587
	MYZPE13164_G006_V2.0_000126780.3	0	0	0	0	0	0	90.2662	25.481
	MYZPE13164_G006_V2.0_000126780.5	0	0	0	0	58.3576	7.73049	0	0
	MYZPE13164_G006_V2.0_000126790.5	0	0	0	0	0	51.8315	0	0
	MYZPE13164_G006_V2.0_000126830.1	0	0	0	0	0	0	0	53.0381
	MYZPE13164_G006_V2.0_000126850.1	0	0	0	0	0	174.71	0	0
	MYZPE13164_G006_V2.0_000126860.2	0	0	0	0	0	37.7745	143.719	38.3886
	MYZPE13164_G006_V2.0_000126880.2	0	0	0	0	0	70.0684	0	43.8134
	MYZPE13164_G006_V2.0_000126900.1	0	0	0	0	69.8039	39.5504	0	31.498
	MYZPE13164_G006_V2.0_000126920.3	0	0	0	0	0	0	222.302	0
	MYZPE13164_G006_V2.0_000126940.16	0	0	0	0	0	23.9584	73.3795	4.3748
	MYZPE13164_G006_V2.0_000127000.1	0	0	0	0	3.71811e-06	48.3235	0	84.8326
	MYZPE13164_G006_V2.0_000127000.5	0	0	0	0	146.031	20.6363	0	48.8006
	MYZPE13164_G006_V2.0_000127040.1	0	0	0	0	0	19.2295	206.628	19.5946
	MYZPE13164_G006_V2.0_000127050.1	0	0	0	0	0	0	0	54.1379
	MYZPE13164_G006_V2.0_000127050.2	0	0	0	0	0	4.16999	0	89.5475
	MYZPE13164_G006_V2.0_000127060.1	0	0	0	0	41.0901	0	0	65.7526
	MYZPE13164_G006_V2.0_000127080.4	0	0	0	0	0	0	52.5704	4.70826
	MYZPE13164_G006_V2.0_000127100.4	0	0	0	0	0	10.3193	0	100.945
	MYZPE13164_G006_V2.0_000127130.1	0	0	0	0	0	105.287	0	18.5537
	MYZPE13164_G006_V2.0_000127160.5	0	0	0	0	60.0024	0	0	4.41171
	MYZPE13164_G006_V2.0_000127180.1	0	0	0	0	0	496.872	0	0
	MYZPE13164_G006_V2.0_000127320.2	0	0	0	0	0	9.26574	464.377	6.65342
	MYZPE13164_G006_V2.0_000127340.1	0	0	0	0	67.439	10.9235	0	34.7761
	MYZPE13164_G006_V2.0_000127350.2	0	0	0	0	0	46.0919	0	54.0394
	MYZPE13164_G006_V2.0_000127400.3	0	0	0	0	52.7383	0	0	41.6002
	MYZPE13164_G006_V2.0_000127410.1	0	0	0	0	167.353	13.9059	0	38.3192
	MYZPE13164_G006_V2.0_000127420.1	0	0	0	0	0	158.096	0	0
	MYZPE13164_G006_V2.0_000127440.1	0	0	0	0	0	31.5722	0	92.0755
	MYZPE13164_G006_V2.0_000127490.2	0	0	0	0	0	20.9927	0	88.1801
	MYZPE13164_G006_V2.0_000127510.2	0	0	0	0	126.235	24.7024	0	10.1248
	MYZPE13164_G006_V2.0_000127510.3	0	0	0	0	51.4068	4.23225	0	0
	MYZPE13164_G006_V2.0_000127620.1	0	0	0	0	0	97.3688	0	0
	MYZPE13164_G006_V2.0_000127660.3	0	0	0	0	0	17.2054	0	145.306
	MYZPE13164_G006_V2.0_000127730.1	0	0	0	0	0	49.7557	0	67.1092
	MYZPE13164_G006_V2.0_000127780.3	0	0	0	0	163.497	0	0	0
	MYZPE13164_G006_V2.0_000127820.2	0	0	0	0	67.8051	0	0	0
	MYZPE13164_G006_V2.0_000127830.2	0	0	0	0	0	73.5057	0	34.1928
	MYZPE13164_G006_V2.0_000127830.3	0	0	0	0	83.5338	0	0	0
	MYZPE13164_G006_V2.0_000127850.2	0	0	0	0	0	17.9175	135.321	14.1084
	MYZPE13164_G006_V2.0_000127870.1	0	0	0	0	0	265.169	0	28.9201
	MYZPE13164_G006_V2.0_000127920.3	0	0	0	0	85.5959	11.4767	0	35.7954
	MYZPE13164_G006_V2.0_000127980.3	0	0	0	0	68.6309	23.1294	0	19.3551
	MYZPE13164_G006_V2.0_000128060.5	0	0	0	0	0	71.2225	0	0
	MYZPE13164_G006_V2.0_000128110.1	0	0	0	0	98.5976	16.0407	0	33.3509
	MYZPE13164_G006_V2.0_000128130.1	0	0	0	0	59.9522	48.9974	0	34.2499
	MYZPE13164_G006_V2.0_000128230.1	0	0	0	0	0	8.5097	256.98	25.118
	MYZPE13164_G006_V2.0_000128300.4	0	0	0	0	0	21.9474	101.886	33.7454
	MYZPE13164_G006_V2.0_000128360.1	0	0	0	0	0	0	588.84	44.6209
	MYZPE13164_G006_V2.0_000128360.3	0	0	0	0	0	41.6944	0	134.43
	MYZPE13164_G006_V2.0_000128500.2	0	0	0	0	0	18.7757	173.24	0
	MYZPE13164_G006_V2.0_000128580.2	0	0	0	0	0	0	0	157.658
	MYZPE13164_G006_V2.0_000128660.2	0	0	0	0	0	18.4691	224.275	19.4378
	MYZPE13164_G006_V2.0_000128730.2	0	0	0	0	121.106	31.7171	0	25.4886
	MYZPE13164_G006_V2.0_000128800.2	0	0	0	0	0	0	0	67.1123
	MYZPE13164_G006_V2.0_000128800.5	0	0	0	0	67.0603	0	0	0
	MYZPE13164_G006_V2.0_000128840.10	0	0	0	0	0	12.8908	0	61.5349
	MYZPE13164_G006_V2.0_000128840.15	0	0	0	0	0	57.9069	0	0
	MYZPE13164_G006_V2.0_000129030.1	0	0	0	0	0	23.1228	0	52.1475
	MYZPE13164_G006_V2.0_000129070.4	0	0	0	0	0	0	0	112.037
	MYZPE13164_G006_V2.0_000129080.1	0	0	0	0	789.372	0	0	7.51972e-05
	MYZPE13164_G006_V2.0_000129100.1	0	0	0	0	109.54	20.8557	0	23.5176
	MYZPE13164_G006_V2.0_000129130.1	0	0	0	0	0	24.1772	162.553	38.1312
	MYZPE13164_G006_V2.0_000129190.2	0	0	0	0	94.8144	0	0	7.01752
	MYZPE13164_G006_V2.0_000129230.2	0	0	0	0	44.0015	1.47528	0	314.609
	MYZPE13164_G006_V2.0_000129230.4	0	0	0	0	0	0	0	272.858
	MYZPE13164_G006_V2.0_000129350.1	0	0	0	0	125.986	15.3215	0	10.8503
	MYZPE13164_G006_V2.0_000129360.6	0	0	0	0	0	57.7029	0	46.475
	MYZPE13164_G006_V2.0_000129370.2	0	0	0	0	7.95272e-07	0	202.69	0
	MYZPE13164_G006_V2.0_000129370.3	0	0	0	0	84.4758	5.67944	0	30.7351
	MYZPE13164_G006_V2.0_000129390.4	0	0	0	0	168.891	0	0	0
	MYZPE13164_G006_V2.0_000129510.2	0	0	0	0	58.8541	0	0	0
	MYZPE13164_G006_V2.0_000129540.1	0	0	0	0	60.1031	18.529	0	15.3702
	MYZPE13164_G006_V2.0_000129550.3	0	0	0	0	0	0	0	148.754
	MYZPE13164_G006_V2.0_000129560.12	0	0	0	0	54.3586	0	0	27.6636
	MYZPE13164_G006_V2.0_000129730.2	0	0	0	0	31.3944	51.505	0	49.2341
	MYZPE13164_G006_V2.0_000129730.3	0	0	0	0	0	171.274	0	14.1176
	MYZPE13164_G006_V2.0_000129740.1	0	0	0	0	0	0	0	59.9749
	MYZPE13164_G006_V2.0_000129780.1	0	0	0	0	57.155	28.0363	0	25.6855
	MYZPE13164_G006_V2.0_000129790.3	0	0	0	0	0	0	1399.71	21.6054
	MYZPE13164_G006_V2.0_000129810.2	0	0	0	0	94.1914	15.5143	0	26.3322
	MYZPE13164_G006_V2.0_000129850.12	0	0	0	0	340.165	0	0	0
	MYZPE13164_G006_V2.0_000129930.6	0	0	0	0	0	6.95496	139.186	11.7349
	MYZPE13164_G006_V2.0_000129950.1	0	0	0	0	48.3444	0	606.344	6.8783
	MYZPE13164_G006_V2.0_000129950.2	0	0	0	0	0	35.7523	181.837	31.6393
	MYZPE13164_G006_V2.0_000129960.2	0	0	0	0	0	0	171.062	7.41001
	MYZPE13164_G006_V2.0_000129960.3	0	0	0	0	192.841	26.7472	0	0
	MYZPE13164_G006_V2.0_000129960.6	0	0	0	0	117.518	0	0	0
	MYZPE13164_G006_V2.0_000129990.2	0	0	0	0	179.406	31.7692	0	6.76947
	MYZPE13164_G006_V2.0_000130000.1	0	0	0	0	0	40.8151	633.446	20.6302
	MYZPE13164_G006_V2.0_000130020.1	0	0	0	0	0	0	514.348	0
	MYZPE13164_G006_V2.0_000130030.4	0	0	0	0	0	65.1907	0	7.46562
	MYZPE13164_G006_V2.0_000130030.6	0	0	0	0	0	38.3932	0	51.7207
	MYZPE13164_G006_V2.0_000130050.7	0	0	0	0	198.891	0	0	23.2564
	MYZPE13164_G006_V2.0_000130100.1	0	0	0	0	0	0	0	192.14
	MYZPE13164_G006_V2.0_000130280.6	0	0	0	0	0	3.59448	104.416	0
	MYZPE13164_G006_V2.0_000130440.4	0	0	0	0	75.7274	11.6152	0	2.99436
	MYZPE13164_G006_V2.0_000130460.1	0	0	0	0	132.803	31.765	0	21.4427
	MYZPE13164_G006_V2.0_000130540.1	0	0	0	0	0	57.354	0	7.71373
	MYZPE13164_G006_V2.0_000130550.1	0	0	0	0	50.9933	5.47288	0	4.02298
	MYZPE13164_G006_V2.0_000130550.3	0	0	0	0	0	24.8654	0	55.4776
	MYZPE13164_G006_V2.0_000130590.4	0	0	0	0	56.9732	0	0	2.37832
	MYZPE13164_G006_V2.0_000130610.7	0	0	0	0	0	2.96442	359.092	0
	MYZPE13164_G006_V2.0_000130620.3	0	0	0	0	0	37.0248	0	84.8866
	MYZPE13164_G006_V2.0_000130620.4	0	0	0	0	0	17.6816	0	80.6182
	MYZPE13164_G006_V2.0_000130760.2	0	0	0	0	77.0832	20.2781	0	20.4688
	MYZPE13164_G006_V2.0_000130780.1	0	0	0	0	0	22.359	452.566	32.4367
	MYZPE13164_G006_V2.0_000130830.9	0	0	0	0	0	0	0	341.366
	MYZPE13164_G006_V2.0_000130860.1	0	0	0	0	429.62	0	0	0
	MYZPE13164_G006_V2.0_000130880.1	0	0	0	0	51.8231	29.6769	0	12.5136
	MYZPE13164_G006_V2.0_000130970.1	0	0	0	0	104.218	25.0985	0	16.8099
	MYZPE13164_G006_V2.0_000130980.1	0	0	0	0	391.267	0	0	6.30991
	MYZPE13164_G006_V2.0_000131060.1	0	0	0	0	0	0	0	181.374
	MYZPE13164_G006_V2.0_000131070.5	0	0	0	0	0	26.6117	0	60.9134
	MYZPE13164_G006_V2.0_000131090.3	0	0	0	0	0	0	979.576	0
	MYZPE13164_G006_V2.0_000131370.5	0	0	0	0	0	15.8511	159.836	4.60044
	MYZPE13164_G006_V2.0_000131440.2	0	0	0	0	0	26.8491	209.905	4.76483
	MYZPE13164_G006_V2.0_000131450.3	0	0	0	0	9.16266	1.31906	85.7798	3.15509
	MYZPE13164_G006_V2.0_000131520.1	0	0	0	0	0	34.8069	211.41	45.5504
	MYZPE13164_G006_V2.0_000131560.25	0	0	0	0	0	54.9327	0	14.617
	MYZPE13164_G006_V2.0_000131580.1	0	0	0	0	0	37.6943	0	52.097
	MYZPE13164_G006_V2.0_000131850.1	0	0	0	0	0	330.612	0	21.5964
	MYZPE13164_G006_V2.0_000132050.1	0	0	0	0	40.6808	14.4678	66.9666	28.3746
	MYZPE13164_G006_V2.0_000132080.1	0	0	0	0	0	0	716.729	0
	MYZPE13164_G006_V2.0_000132130.1	0	0	0	0	0	58.6382	0	24.1039
	MYZPE13164_G006_V2.0_000132170.8	0	0	0	0	0	2.97686	101.071	0
	MYZPE13164_G006_V2.0_000132210.1	0	0	0	0	0	60.8136	0	34.4437
	MYZPE13164_G006_V2.0_000132220.2	0	0	0	0	0	60.866	0	45.8806
	MYZPE13164_G006_V2.0_000132230.1	0	0	0	0	100.323	19.5852	0	15.2724
	MYZPE13164_G006_V2.0_000132300.1	0	0	0	0	17.0597	34.9662	84.2679	46.6758
	MYZPE13164_G006_V2.0_000132460.5	0	0	0	0	50.633	19.5536	0	25.2953
	MYZPE13164_G006_V2.0_000132490.1	0	0	0	0	0	216.016	0	25.0916
	MYZPE13164_G006_V2.0_000132500.1	0	0	0	0	374.091	0	0	9.63806
	MYZPE13164_G006_V2.0_000132580.1	0	0	0	0	0	0	0	68.5698
	MYZPE13164_G006_V2.0_000132600.5	0	0	0	0	49.7178	62.2656	0	0
	MYZPE13164_G006_V2.0_000132610.5	0	0	0	0	0	0	340.346	0
	MYZPE13164_G006_V2.0_000132660.3	0	0	0	0	66.1931	5.36247	0	6.70135
	MYZPE13164_G006_V2.0_000132740.2	0	0	0	0	0	26.7563	0	88.8811
	MYZPE13164_G006_V2.0_000132750.2	0	0	0	0	97.668	0	0	18.5541
	MYZPE13164_G006_V2.0_000132760.1	0	0	0	0	42.4582	73.0256	0	21.9589
	MYZPE13164_G006_V2.0_000132780.1	0	0	0	0	0	22.7441	466.428	27.3469
	MYZPE13164_G006_V2.0_000132800.6	0	0	0	0	0	51.1714	0	38.7618
	MYZPE13164_G006_V2.0_000132810.2	0	0	0	0	0	38.4628	201.88	0
	MYZPE13164_G006_V2.0_000132810.3	0	0	0	0	223.97	0	0	7.17819
	MYZPE13164_G006_V2.0_000132840.1	0	0	0	0	53.8965	30.6551	0	32.0168
	MYZPE13164_G006_V2.0_000132920.1	0	0	0	0	39.7234	13.6308	196.121	17.293
	MYZPE13164_G006_V2.0_000133100.3	0	0	0	0	0	0	1011.53	0
	MYZPE13164_G006_V2.0_000133150.1	0	0	0	0	0	0.512596	526.23	0
	MYZPE13164_G006_V2.0_000133150.9	0	0	0	0	0	32.642	420.692	20.6723
	MYZPE13164_G006_V2.0_000133170.1	0	0	0	0	0	51.0231	0	29.5573
	MYZPE13164_G006_V2.0_000133180.2	0	0	0	0	2.66538e-06	264.018	0	6.7686e-05
	MYZPE13164_G006_V2.0_000133270.1	0	0	0	0	68.4046	38.7707	0	15.4328
	MYZPE13164_G006_V2.0_000133380.1	0	0	0	0	0	9.39307	286.123	2.79801
	MYZPE13164_G006_V2.0_000133480.1	0	0	0	0	0	0	0	65.1759
	MYZPE13164_G006_V2.0_000133480.8	0	0	0	0	132.656	32.4124	0	2.06094e-06
	MYZPE13164_G006_V2.0_000133590.2	0	0	0	0	0	46.1176	0	108.381
	MYZPE13164_G006_V2.0_000133620.1	0	0	0	0	0	0	0	67.6141
	MYZPE13164_G006_V2.0_000133690.2	0	0	0	0	71.4086	6.46478e-06	0	1.33467
	MYZPE13164_G006_V2.0_000133700.1	0	0	0	0	41.5939	32.9901	68.4791	37.9311
	MYZPE13164_G006_V2.0_000133800.1	0	0	0	0	0	7.82947	78.5958	0.926258
	MYZPE13164_G006_V2.0_000133810.1	0	0	0	0	42.438	38.0363	0	97.0489
	MYZPE13164_G006_V2.0_000133850.4	0	0	0	0	0	55.0931	0	38.6985
	MYZPE13164_G006_V2.0_000133850.5	0	0	0	0	36.6814	62.2704	0	7.94294
	MYZPE13164_G006_V2.0_000133860.1	0	0	0	0	0	0	0	345.667
	MYZPE13164_G006_V2.0_000133880.5	0	0	0	0	184.405	0	0	5.96073
	MYZPE13164_G006_V2.0_000133930.2	0	0	0	0	93.3934	0	0	0
	MYZPE13164_G006_V2.0_000133990.3	0	0	0	0	48.0751	23.4708	0	61.9468
	MYZPE13164_G006_V2.0_000134330.1	0	0	0	0	69.5872	8.52077	0	20.1681
	MYZPE13164_G006_V2.0_000134350.4	0	0	0	0	29.3967	38.5984	0	54.86
	MYZPE13164_G006_V2.0_000134380.9	0	0	0	0	61.8301	10.1808	0	3.97874
	MYZPE13164_G006_V2.0_000134510.1	0	0	0	0	0	0	0	242.032
	MYZPE13164_G006_V2.0_000134520.3	0	0	0	0	0	0	0	232.97
	MYZPE13164_G006_V2.0_000134590.2	0	0	0	0	93.7228	0	0	12.0904
	MYZPE13164_G006_V2.0_000134600.2	0	0	0	0	59.8271	12.3367	0	10.5262
	MYZPE13164_G006_V2.0_000134610.5	0	0	0	0	67.5411	0	0	4.25371
	MYZPE13164_G006_V2.0_000134610.6	0	0	0	0	61.974	0	0	8.54738
	MYZPE13164_G006_V2.0_000134710.1	0	0	0	0	129.101	2.87233	0	17.9605
	MYZPE13164_G006_V2.0_000134710.2	0	0	0	0	0	33.9369	0	59.385
	MYZPE13164_G006_V2.0_000134960.1	0	0	0	0	125.019	0	0	4.02666
	MYZPE13164_G006_V2.0_000135050.1	0	0	0	0	0	17.3363	0	70.3652
	MYZPE13164_G006_V2.0_000135060.4	0	0	0	0	0	0	0	76.6075
	MYZPE13164_G006_V2.0_000135200.2	0	0	0	0	0	2.04413	123.425	2.4128
	MYZPE13164_G006_V2.0_000135210.1	0	0	0	0	0	59.3537	0	27.8352
	MYZPE13164_G006_V2.0_000135270.2	0	0	0	0	14.5428	28.0313	71.8301	0.164414
	MYZPE13164_G006_V2.0_000135280.1	0	0	0	0	0	0	727.587	14.2207
	MYZPE13164_G006_V2.0_000135310.1	0	0	0	0	0	0	0	107.745
	MYZPE13164_G006_V2.0_000135470.1	0	0	0	0	0	14.3191	86.2818	30.9237
	MYZPE13164_G006_V2.0_000135500.1	0	0	0	0	108.642	43.5603	0	31.5457
	MYZPE13164_G006_V2.0_000135550.2	0	0	0	0	0	35.6935	0	50.6996
	MYZPE13164_G006_V2.0_000135560.4	0	0	0	0	0	53.7317	0	8.03479
	MYZPE13164_G006_V2.0_000135570.2	0	0	0	0	141.453	45.0197	0	16.2226
	MYZPE13164_G006_V2.0_000135610.2	0	0	0	0	50.7297	16.5006	0	9.80576
	MYZPE13164_G006_V2.0_000135640.9	0	0	0	0	0	4.84304	295.195	5.76991
	MYZPE13164_G006_V2.0_000135670.1	0	0	0	0	129.913	0	0	16.7743
	MYZPE13164_G006_V2.0_000135680.2	0	0	0	0	0.000574273	47.2507	0.00233211	96.5744
	MYZPE13164_G006_V2.0_000135790.1	0	0	0	0	168.783	18.4214	0	24.9385
	MYZPE13164_G006_V2.0_000135790.2	0	0	0	0	0	0	73.8081	1.65922e-05
	MYZPE13164_G006_V2.0_000135800.4	0	0	0	0	0	0	191.995	12.7397
	MYZPE13164_G006_V2.0_000135850.1	0	0	0	0	63.5123	0	0	38.8846
	MYZPE13164_G006_V2.0_000135860.1	0	0	0	0	97.6833	0	0	0
	MYZPE13164_G006_V2.0_000135980.1	0	0	0	0	0	0	0	75.3691
	MYZPE13164_G006_V2.0_000136000.1	0	0	0	0	0	47.6943	0	52.9416
	MYZPE13164_G006_V2.0_000136040.11	0	0	0	0	0	12.2283	0	65.1289
	MYZPE13164_G006_V2.0_000136040.5	0	0	0	0	0	0	0	65.433
	MYZPE13164_G006_V2.0_000136040.8	0	0	0	0	0	52.2176	0	49.4371
	MYZPE13164_G006_V2.0_000136130.6	0	0	0	0	0	0	57.5929	0.320415
	MYZPE13164_G006_V2.0_000136140.1	0	0	0	0	79.0494	0	0	8.9179
	MYZPE13164_G006_V2.0_000136250.10	0	0	0	0	59.0967	0	0	5.17748
	MYZPE13164_G006_V2.0_000136250.9	0	0	0	0	0	0	0	65.9807
	MYZPE13164_G006_V2.0_000136310.3	0	0	0	0	267.125	0	0	0
	MYZPE13164_G006_V2.0_000136320.3	0	0	0	0	17.7924	0	87.8888	0
	MYZPE13164_G006_V2.0_000136330.3	0	0	0	0	269.198	0	0	0
	MYZPE13164_G006_V2.0_000136340.1	0	0	0	0	70.2424	34.5504	0	17.6275
	MYZPE13164_G006_V2.0_000136380.2	0	0	0	0	0	35.452	0	80.4526
	MYZPE13164_G006_V2.0_000136410.1	0	0	0	0	0	8.90942	0	50.2161
	MYZPE13164_G006_V2.0_000136440.6	0	0	0	0	0	0	0	51.9565
	MYZPE13164_G006_V2.0_000136570.2	0	0	0	0	99.6397	0	0	26.738
	MYZPE13164_G006_V2.0_000136580.2	0	0	0	0	0	18.5506	202.925	27.5483
	MYZPE13164_G006_V2.0_000136580.3	0	0	0	0	53.5423	10.9752	0	10.2443
	MYZPE13164_G006_V2.0_000136590.2	0	0	0	0	33.4035	24.7629	0	76.3397
	MYZPE13164_G006_V2.0_000136600.6	0	0	0	0	0	18.1271	555.185	29.5879
	MYZPE13164_G006_V2.0_000136610.3	0	0	0	0	50.9099	0	0	0
	MYZPE13164_G006_V2.0_000136640.3	0	0	0	0	57.1094	0	0	2.69836
	MYZPE13164_G006_V2.0_000136690.3	0	0	0	0	336.277	4.06194e-05	0	44.3548
	MYZPE13164_G006_V2.0_000136690.6	0	0	0	0	0	0	0	50.4957
	MYZPE13164_G006_V2.0_000136690.8	0	0	0	0	326.664	10.2238	0	0
	MYZPE13164_G006_V2.0_000136700.1	0	0	0	0	0	90.5015	0	35.849
	MYZPE13164_G006_V2.0_000136720.1	0	0	0	0	62.7339	23.064	0	10.6625
	MYZPE13164_G006_V2.0_000136770.3	0	0	0	0	0	19.8056	99.2496	17.5153
	MYZPE13164_G006_V2.0_000136780.3	0	0	0	0	66.562	16.1756	0	27.8218
	MYZPE13164_G006_V2.0_000136790.3	0	0	0	0	0	0	424.459	0
	MYZPE13164_G006_V2.0_000136790.4	0	0	0	0	0	0	349.422	0
	MYZPE13164_G006_V2.0_000136810.2	0	0	0	0	0	0	0	51.3336
	MYZPE13164_G006_V2.0_000136840.2	0	0	0	0	0	57.9842	0	42.7219
	MYZPE13164_G006_V2.0_000136850.1	0	0	0	0	17.1031	9.81611	84.4774	0.207344
	MYZPE13164_G006_V2.0_000136870.1	0	0	0	0	0	2.97949	302.455	23.6499
	MYZPE13164_G006_V2.0_000136880.7	0	0	0	0	0	19.8629	268.079	8.80675
	MYZPE13164_G006_V2.0_000136920.6	0	0	0	0	0	6.73107	330.491	36.4623
	MYZPE13164_G006_V2.0_000136920.8	0	0	0	0	91.6844	31.4009	0	0
	MYZPE13164_G006_V2.0_000136940.4	0	0	0	0	119.116	0	0	47.1931
	MYZPE13164_G006_V2.0_000136970.3	0	0	0	0	113.045	0	0	0
	MYZPE13164_G006_V2.0_000137000.1	0	0	0	0	62.7721	45.1355	0	19.1626
	MYZPE13164_G006_V2.0_000137010.1	0	0	0	0	45.8893	2.07264	680.591	19.8647
	MYZPE13164_G006_V2.0_000137040.1	0	0	0	0	99.0613	27.3137	0	12.6588
	MYZPE13164_G006_V2.0_000137050.1	0	0	0	0	0	59.0452	0	14.1191
	MYZPE13164_G006_V2.0_000137120.2	0	0	0	0	63.456	10.3678	0	9.3831
	MYZPE13164_G006_V2.0_000137140.1	0	0	0	0	27.6172	60.0491	0	38.222
	MYZPE13164_G006_V2.0_000137150.5	0	0	0	0	0	0	0	79.9605
	MYZPE13164_G006_V2.0_000137150.8	0	0	0	0	0	23.1288	0	57.5784
	MYZPE13164_G006_V2.0_000137170.1	0	0	0	0	10.6541	68.3929	0	14.093
	MYZPE13164_G006_V2.0_000137190.2	0	0	0	0	63.232	43.9087	0	25.4511
	MYZPE13164_G006_V2.0_000137270.1	0	0	0	0	0	0	297.679	0
	MYZPE13164_G006_V2.0_000137400.1	0	0	0	0	61.7607	7.56964	0	36.7905
	MYZPE13164_G006_V2.0_000137410.1	0	0	0	0	0	0	423.072	0.0305378
	MYZPE13164_G006_V2.0_000137410.3	0	0	0	0	0	33.082	0	60.9696
	MYZPE13164_G006_V2.0_000137410.4	0	0	0	0	0	51.7439	0	30.2556
	MYZPE13164_G006_V2.0_000137420.1	0	0	0	0	51.525	7.02474	0	13.5178
	MYZPE13164_G006_V2.0_000137480.1	0	0	0	0	21.2291	0	104.876	2.69055e-08
	MYZPE13164_G006_V2.0_000137490.1	0	0	0	0	0	72.8752	0	49.1033
	MYZPE13164_G006_V2.0_000137580.1	0	0	0	0	201.124	32.3189	0	10.5299
	MYZPE13164_G006_V2.0_000137670.1	0	0	0	0	59.4055	0	0	0
	MYZPE13164_G006_V2.0_000137670.2	0	0	0	0	0	27.6362	0	55.0556
	MYZPE13164_G006_V2.0_000137750.6	0	0	0	0	0	0	532.405	0
	MYZPE13164_G006_V2.0_000137780.1	0	0	0	0	62.701	0	0	6.00942
	MYZPE13164_G006_V2.0_000137820.1	0	0	0	0	72.3406	0	0	8.70689
	MYZPE13164_G006_V2.0_000137920.4	0	0	0	0	0	106.606	0	39.8738
	MYZPE13164_G006_V2.0_000137940.1	0	0	0	0	0	9.12854	137.906	15.2765
	MYZPE13164_G006_V2.0_000137960.1	0	0	0	0	85.9651	0	0	0
	MYZPE13164_G006_V2.0_000138070.6	0	0	0	0	0	20.9469	0	50.7619
	MYZPE13164_G006_V2.0_000138080.1	0	0	0	0	0	52.1501	0	26.9127
	MYZPE13164_G006_V2.0_000138090.2	0	0	0	0	51.9055	0	0	6.61244
	MYZPE13164_G006_V2.0_000138100.6	0	0	0	0	100.959	24.3458	0	41.3779
	MYZPE13164_G006_V2.0_000138110.5	0	0	0	0	211.888	28.5787	0	0
	MYZPE13164_G006_V2.0_000138120.5	0	0	0	0	125.878	32.5372	0	14.2889
	MYZPE13164_G006_V2.0_000138140.1	0	0	0	0	98.5881	35.4845	0	0
	MYZPE13164_G006_V2.0_000138140.2	0	0	0	0	0	22.4326	0	96.8976
	MYZPE13164_G006_V2.0_000138250.2	0	0	0	0	3.41906	96.939	0	5.57321e-07
	MYZPE13164_G006_V2.0_000138360.1	0	0	0	0	0	7.0809	0	55.7612
	MYZPE13164_G006_V2.0_000138380.1	0	0	0	0	0	29.27	0	60.384
	MYZPE13164_G006_V2.0_000138440.3	0	0	0	0	220.29	0	0	35.537
	MYZPE13164_G006_V2.0_000138460.1	0	0	0	0	0	0	0	105.528
	MYZPE13164_G006_V2.0_000138470.4	0	0	0	0	115.582	0	0	10.7403
	MYZPE13164_G006_V2.0_000138490.2	0	0	0	0	0	0	106.11	0
	MYZPE13164_G006_V2.0_000138490.3	0	0	0	0	27.7219	3.5431	226.869	12.7953
	MYZPE13164_G006_V2.0_000138590.3	0	0	0	0	83.6377	0	0	6.73462
	MYZPE13164_G006_V2.0_000138600.1	0	0	0	0	0	15.3052	195.09	8.49491
	MYZPE13164_G006_V2.0_000138600.2	0	0	0	0	59.5536	0.000707344	0	7.3858
	MYZPE13164_G006_V2.0_000138660.3	0	0	0	0	0	39.4869	0	62.6879
	MYZPE13164_G006_V2.0_000138760.1	0	0	0	0	0	65.3832	0	43.0315
	MYZPE13164_G006_V2.0_000138790.2	0	0	0	0	76.0244	12.2887	0	48.5857
	MYZPE13164_G006_V2.0_000138840.2	0	0	0	0	61.5645	20.2741	0	23.7699
	MYZPE13164_G006_V2.0_000138860.1	0	0	0	0	0	10.3493	209.284	19.0911
	MYZPE13164_G006_V2.0_000138900.2	0	0	0	0	0	1.86316	133.977	1.77268
	MYZPE13164_G006_V2.0_000138900.3	0	0	0	0	20.9253	40.3977	0	79.5673
	MYZPE13164_G006_V2.0_000138920.1	0	0	0	0	41.8752	1.71495	0	91.4317
	MYZPE13164_G006_V2.0_000138930.1	0	0	0	0	82.7939	38.3659	0	14.5725
	MYZPE13164_G006_V2.0_000138960.1	0	0	0	0	0	81.1379	0	18.118
	MYZPE13164_G006_V2.0_000139030.1	0	0	0	0	58.0907	4.7153	0	9.3589
	MYZPE13164_G006_V2.0_000139040.1	0	0	0	0	76.186	7.89845	0	0
	MYZPE13164_G006_V2.0_000139050.1	0	0	0	0	0	37.8189	0	50.4344
	MYZPE13164_G006_V2.0_000139050.2	0	0	0	0	143.386	0	0	0
	MYZPE13164_G006_V2.0_000139090.2	0	0	0	0	102.695	0	0	1.07561e-06
	MYZPE13164_G006_V2.0_000139090.5	0	0	0	0	0	94.066	0	0
	MYZPE13164_G006_V2.0_000139090.7	0	0	0	0	0	0	0	56.7457
	MYZPE13164_G006_V2.0_000139110.2	0	0	0	0	0	12.9212	791.915	0
	MYZPE13164_G006_V2.0_000139120.1	0	0	0	0	52.8583	0	0	49.9832
	MYZPE13164_G006_V2.0_000139140.9	0	0	0	0	0	0	0	50.9197
	MYZPE13164_G006_V2.0_000139220.4	0	0	0	0	0	0	0.035154	62.2625
	MYZPE13164_G006_V2.0_000139220.5	0	0	0	0	0	0	230.012	9.29412e-08
	MYZPE13164_G006_V2.0_000139220.6	0	0	0	0	0	76.2964	2.31087	0.161255
	MYZPE13164_G006_V2.0_000139290.1	0	0	0	0	24.5163	66.607	0	37.0739
	MYZPE13164_G006_V2.0_000139300.1	0	0	0	0	120.276	0	0	0
	MYZPE13164_G006_V2.0_000139310.1	0	0	0	0	109.272	8.8772	0	29.9253
	MYZPE13164_G006_V2.0_000139410.3	0	0	0	0	62.0279	12.975	0	26.5329
	MYZPE13164_G006_V2.0_000139410.4	0	0	0	0	0	44.9363	0	200.754
	MYZPE13164_G006_V2.0_000139460.2	0	0	0	0	71.6752	4.25595	0	16.9181
	MYZPE13164_G006_V2.0_000139590.9	0	0	0	0	58.8445	19.2394	0	26.8087
	MYZPE13164_G006_V2.0_000139620.3	0	0	0	0	106.67	0	0	4.01022
	MYZPE13164_G006_V2.0_000139640.1	0	0	0	0	13.7873	15.4553	314.341	43.0083
	MYZPE13164_G006_V2.0_000139770.1	0	0	0	0	85.55	17.5161	0	35.1138
	MYZPE13164_G006_V2.0_000139830.1	0	0	0	0	0	0	0	152.244
	MYZPE13164_G006_V2.0_000139830.3	0	0	0	0	0	133.028	0	0
	MYZPE13164_G006_V2.0_000139850.2	0	0	0	0	0	0	180.219	0
	MYZPE13164_G006_V2.0_000139860.6	0	0	0	0	0	0	77.6812	0.832686
	MYZPE13164_G006_V2.0_000139960.3	0	0	0	0	101.848	0	0	9.09643
	MYZPE13164_G006_V2.0_000140010.1	0	0	0	0	91.985	0	0	0
	MYZPE13164_G006_V2.0_000140010.7	0	0	0	0	4.47772	13.5113	238.288	0
	MYZPE13164_G006_V2.0_000140020.1	0	0	0	0	0	18.4368	0	58.7743
	MYZPE13164_G006_V2.0_000140090.1	0	0	0	0	67.2522	24.5777	0	19.3118
	MYZPE13164_G006_V2.0_000140110.1	0	0	0	0	22688	0	0	0
	MYZPE13164_G006_V2.0_000140290.1	0	0	0	0	0	95.8289	0	24.8667
	MYZPE13164_G006_V2.0_000140300.1	0	0	0	0	0	0	0	57.4582
	MYZPE13164_G006_V2.0_000140330.1	0	0	0	0	0	0	0	54.0674
	MYZPE13164_G006_V2.0_000140390.5	0	0	0	0	28.2653	35.203	0	69.024
	MYZPE13164_G006_V2.0_000140400.2	0	0	0	0	159.725	16.278	0	37.3889
	MYZPE13164_G006_V2.0_000140490.6	0	0	0	0	0	18.9339	0	76.3708
	MYZPE13164_G006_V2.0_000140510.2	0	0	0	0	34.3269	8.40744	169.646	8.84329
	MYZPE13164_G006_V2.0_000140550.2	0	0	0	0	0	36.8701	171.704	0
	MYZPE13164_G006_V2.0_000140560.3	0	0	0	0	0	21.1224	171.454	10.449
	MYZPE13164_G006_V2.0_000140610.2	0	0	0	0	0	95.331	0	44.1974
	MYZPE13164_G006_V2.0_000140660.1	0	0	0	0	29.5436	14.4886	145.986	46.6118
	MYZPE13164_G006_V2.0_000140720.1	0	0	0	0	14.2139	0	70.2052	30.4036
	MYZPE13164_G006_V2.0_000140770.1	0	0	0	0	0	0	0	164.097
	MYZPE13164_G006_V2.0_000140810.1	0	0	0	0	129.75	5.25735	0	25.0452
	MYZPE13164_G006_V2.0_000140850.1	0	0	0	0	0	0	0	127.552
	MYZPE13164_G006_V2.0_000140930.1	0	0	0	0	0	182.288	0	0
	MYZPE13164_G006_V2.0_000140960.1	0	0	0	0	60.3816	27.9957	0	47.1811
	MYZPE13164_G006_V2.0_000140990.1	0	0	0	0	0	59.9206	0	44.9355
	MYZPE13164_G006_V2.0_000141020.1	0	0	0	0	59.2468	0	0	0
	MYZPE13164_G006_V2.0_000141070.2	0	0	0	0	0	43.1588	0	83.3563
	MYZPE13164_G006_V2.0_000141090.5	0	0	0	0	111.76	3.12633	0	2.67019
	MYZPE13164_G006_V2.0_000141140.1	0	0	0	0	0	0	0	70.0374
	MYZPE13164_G006_V2.0_000141230.1	0	0	0	0	0	0	131.45	5.13932
	MYZPE13164_G006_V2.0_000141470.2	0	0	0	0	0	49.554	0	69.5662
	MYZPE13164_G006_V2.0_000141710.2	0	0	0	0	0	46.7421	0	103.892
	MYZPE13164_G006_V2.0_000141720.1	0	0	0	0	0	10.2498	0	50.929
	MYZPE13164_G006_V2.0_000141850.2	0	0	0	0	0	39.4311	0	64.7533
	MYZPE13164_G006_V2.0_000141930.8	0	0	0	0	88.2196	0	0	4.26238
	MYZPE13164_G006_V2.0_000141950.2	0	0	0	0	0	12.5527	0	78.4912
	MYZPE13164_G006_V2.0_000141960.2	0	0	0	0	131.055	4.48459e-07	0	35.58
	MYZPE13164_G006_V2.0_000141970.11	0	0	0	0	0	23.1786	0	65.6773
	MYZPE13164_G006_V2.0_000142010.2	0	0	0	0	0	62.0638	0	34.9359
	MYZPE13164_G006_V2.0_000142030.2	0	0	0	0	140.897	14.9939	0	49.5108
	MYZPE13164_G006_V2.0_000142080.4	0	0	0	0	0	5.56546	138.337	6.5951
	MYZPE13164_G006_V2.0_000142180.2	0	0	0	0	25.5694	41.7426	0	53.0308
	MYZPE13164_G006_V2.0_000142260.4	0	0	0	0	69.8719	22.6219	0	0
	MYZPE13164_G006_V2.0_000142270.1	0	0	0	0	0.00697503	112.69	0	34.6916
	MYZPE13164_G006_V2.0_000142270.5	0	0	0	0	89.1464	0	0	0
	MYZPE13164_G006_V2.0_000142280.3	0	0	0	0	0	0.087318	0	55.3084
	MYZPE13164_G006_V2.0_000142290.1	0	0	0	0	166.806	0	0	0
	MYZPE13164_G006_V2.0_000142420.1	0	0	0	0	0	119.741	0	38.3918
	MYZPE13164_G006_V2.0_000142460.1	0	0	0	0	6.80094e-05	24.3472	0	51.1843
	MYZPE13164_G006_V2.0_000142460.5	0	0	0	0	71.5677	0	0	0.710722
	MYZPE13164_G006_V2.0_000142470.5	0	0	0	0	303.259	20.2169	0	48.6796
	MYZPE13164_G006_V2.0_000142690.4	0	0	0	0	0	0	0	75.9313
	MYZPE13164_G006_V2.0_000142760.3	0	0	0	0	91.2528	13.0526	0	15.3032
	MYZPE13164_G006_V2.0_000142880.1	0	0	0	0	0	0	151.227	14.663
	MYZPE13164_G006_V2.0_000142890.1	0	0	0	0	48.6628	39.5906	0	90.9222
	MYZPE13164_G006_V2.0_000142920.20	0	0	0	0	0	224.454	6.04004e-07	37.3641
	MYZPE13164_G006_V2.0_000142920.21	0	0	0	0	0	56.6701	0	2.43769
	MYZPE13164_G006_V2.0_000142920.25	0	0	0	0	0	98.1986	0	38.3999
	MYZPE13164_G006_V2.0_000142920.33	0	0	0	0	0	79.0497	0	46.6184
	MYZPE13164_G006_V2.0_000142920.39	0	0	0	0	0	62.0472	8.77359e-07	0.0239208
	MYZPE13164_G006_V2.0_000142920.7	0	0	0	0	0	70.6563	6.04004e-07	0.153465
	MYZPE13164_G006_V2.0_000142930.14	0	0	0	0	154.767	0	0	0.000300488
	MYZPE13164_G006_V2.0_000142930.16	0	0	0	0	0	12.9501	217.421	27.1054
	MYZPE13164_G006_V2.0_000142980.3	0	0	0	0	0	17.1086	178.369	33.5298
	MYZPE13164_G006_V2.0_000143030.3	0	0	0	0	164.025	25.0707	0	12.5169
	MYZPE13164_G006_V2.0_000143030.6	0	0	0	0	0	29.692	301.741	18.7636
	MYZPE13164_G006_V2.0_000143040.1	0	0	0	0	85.4835	0	0	5.58077
	MYZPE13164_G006_V2.0_000143060.10	0	0	0	0	0	58.2339	0	20.1716
	MYZPE13164_G006_V2.0_000143070.3	0	0	0	0	0	43.892	0	54.0659
	MYZPE13164_G006_V2.0_000143110.2	0	0	0	0	0	33.1127	0	59.697
	MYZPE13164_G006_V2.0_000143180.6	0	0	0	0	85.9964	21.9978	0	13.6804
	MYZPE13164_G006_V2.0_000143210.2	0	0	0	0	77.4797	10.6875	0	30.086
	MYZPE13164_G006_V2.0_000143270.1	0	0	0	0	0	0	138.771	9.9468
	MYZPE13164_G006_V2.0_000143330.1	0	0	0	0	0	0	0	160.863
	MYZPE13164_G006_V2.0_000143380.25	0	0	0	0	0	13.1868	0	115.614
	MYZPE13164_G006_V2.0_000143400.1	0	0	0	0	169.09	40.7479	0	0.432932
	MYZPE13164_G006_V2.0_000143410.7	0	0	0	0	0	33.7129	0	92.0547
	MYZPE13164_G006_V2.0_000143600.1	0	0	0	0	32.1695	47.2991	0	55.9377
	MYZPE13164_G006_V2.0_000143680.2	0	0	0	0	152.21	2.52846	0	0
	MYZPE13164_G006_V2.0_000143710.1	0	0	0	0	10.9849	27.9601	162.754	26.74
	MYZPE13164_G006_V2.0_000143750.5	0	0	0	0	0	0	152.4	1.08294
	MYZPE13164_G006_V2.0_000143760.3	0	0	0	0	59.048	33.5433	0	3.6528
	MYZPE13164_G006_V2.0_000143810.1	0	0	0	0	344.688	0	0	8.33567
	MYZPE13164_G006_V2.0_000143870.1	0	0	0	0	100.337	0.000211652	0	6.97741
	MYZPE13164_G006_V2.0_000143870.3	0	0	0	0	0	4.01599e-08	0	107.814
	MYZPE13164_G006_V2.0_000143960.2	0	0	0	0	0	68.7644	0	16.4227
	MYZPE13164_G006_V2.0_000143980.1	0	0	0	0	25.533	4.17801	126.153	46.8565
	MYZPE13164_G006_V2.0_000143990.17	0	0	0	0	0	9.23582	90.2662	0
	MYZPE13164_G006_V2.0_000144000.1	0	0	0	0	82.9537	13.5669	0	16.0252
	MYZPE13164_G006_V2.0_000144090.4	0	0	0	0	85.3919	0	0	10.8798
	MYZPE13164_G006_V2.0_000144170.1	0	0	0	0	61.5485	38.1209	0	3.76481e-07
	MYZPE13164_G006_V2.0_000144170.2	0	0	0	0	0	17.2005	0	65.6345
	MYZPE13164_G006_V2.0_000144180.1	0	0	0	0	606.518	0	0	14.6917
	MYZPE13164_G006_V2.0_000144200.3	0	0	0	0	130.34	0	0	5.27531
	MYZPE13164_G006_V2.0_000144270.5	0	0	0	0	0	0	266.31	11.5598
	MYZPE13164_G006_V2.0_000144280.6	0	0	0	0	128.532	0	0	9.54234
	MYZPE13164_G006_V2.0_000144420.6	0	0	0	0	0	0	66.8997	2.88141
	MYZPE13164_G006_V2.0_000144440.1	0	0	0	0	0	0	0	50.9457
	MYZPE13164_G006_V2.0_000144440.3	0	0	0	0	0	124.43	0	42.35
	MYZPE13164_G006_V2.0_000144460.2	0	0	0	0	562.75	0	0	0
	MYZPE13164_G006_V2.0_000144490.1	0	0	0	0	27.429	51.5911	0	22.0782
	MYZPE13164_G006_V2.0_000144600.2	0	0	0	0	337.541	1.60082	0	0
	MYZPE13164_G006_V2.0_000144640.2	0	0	0	0	0	33.2069	0	70.3708
	MYZPE13164_G006_V2.0_000144640.4	0	0	0	0	470.195	0	0	0
	MYZPE13164_G006_V2.0_000144650.1	0	0	0	0	63.9087	18.272	0	38.0711
	MYZPE13164_G006_V2.0_000144670.4	0	0	0	0	81.2372	48.705	0	10.7966
	MYZPE13164_G006_V2.0_000144670.8	0	0	0	0	83.8334	7.65035	0	5.5987
	MYZPE13164_G006_V2.0_000144700.4	0	0	0	0	48.3281	51.4193	0	46.12
	MYZPE13164_G006_V2.0_000144720.1	0	0	0	0	0	38.4707	0	110.549
	MYZPE13164_G006_V2.0_000144750.2	0	0	0	0	52.334	0	0	0
	MYZPE13164_G006_V2.0_000144860.1	0	0	0	0	0	0	0	65.314
	MYZPE13164_G006_V2.0_000144860.3	0	0	0	0	0	0	588.165	12.3751
	MYZPE13164_G006_V2.0_000144880.1	0	0	0	0	0	20.1954	0	117.816
	MYZPE13164_G006_V2.0_000144990.7	0	0	0	0	46.7882	50.2297	0	7.87733
	MYZPE13164_G006_V2.0_000145030.12	0	0	0	0	0	0	54.7238	0
	MYZPE13164_G006_V2.0_000145030.5	0	0	0	0	0	21.105	155.372	14.2244
	MYZPE13164_G006_V2.0_000145130.2	0	0	0	0	0	1.02202e-05	0	103.807
	MYZPE13164_G006_V2.0_000145130.3	0	0	0	0	0	42.7126	579.164	30.5427
	MYZPE13164_G006_V2.0_000145130.4	0	0	0	0	144.593	0	0	0
	MYZPE13164_G006_V2.0_000145210.16	0	0	0	0	0	53.2601	0	0
	MYZPE13164_G006_V2.0_000145210.5	0	0	0	0	4.78231	34.0881	70.8428	5.55238
	MYZPE13164_G006_V2.0_000145250.2	0	0	0	0	0	14.0739	283.548	0
	MYZPE13164_G006_V2.0_000145330.11	0	0	0	0	62.9625	0	0	0
	MYZPE13164_G006_V2.0_000145330.3	0	0	0	0	5.36285e-07	37.7985	0	66.5905
	MYZPE13164_G006_V2.0_000145340.1	0	0	0	0	0	53.0426	0	41.6591
	MYZPE13164_G006_V2.0_000145550.1	0	0	0	0	0	9.88902	301.484	37.3211
	MYZPE13164_G006_V2.0_000145620.2	0	0	0	0	0	0	63.8078	24.4087
	MYZPE13164_G006_V2.0_000145630.3	0	0	0	0	0	5.67179	0	110.675
	MYZPE13164_G006_V2.0_000145650.3	0	0	0	0	35.9094	5.8611	177.475	11.7836
	MYZPE13164_G006_V2.0_000145660.4	0	0	0	0	56.0901	0	0	18.2214
	MYZPE13164_G006_V2.0_000145750.2	0	0	0	0	0	0	480.208	0
	MYZPE13164_G006_V2.0_000145840.3	0	0	0	0	83.5594	26.9644	0	0
	MYZPE13164_G006_V2.0_000145850.1	0	0	0	0	53.0978	0	0	2.97124
	MYZPE13164_G006_V2.0_000145860.1	0	0	0	0	111.068	18.1234	0	45.3073
	MYZPE13164_G006_V2.0_000145900.1	0	0	0	0	0	83.2727	0	0
	MYZPE13164_G006_V2.0_000145980.1	0	0	0	0	0	0	168.274	4.3859
	MYZPE13164_G006_V2.0_000146000.3	0	0	0	0	0	0	0	52.7499
	MYZPE13164_G006_V2.0_000146010.4	0	0	0	0	0	127.338	0	13.7819
	MYZPE13164_G006_V2.0_000146060.3	0	0	0	0	307.315	28.6482	0	42.2101
	MYZPE13164_G006_V2.0_000146070.3	0	0	0	0	122.511	0	0	0
	MYZPE13164_G006_V2.0_000146100.1	0	0	0	0	0	0	180.646	0
	MYZPE13164_G006_V2.0_000146120.2	0	0	0	0	153.943	25.3802	0	34.6761
	MYZPE13164_G006_V2.0_000146120.8	0	0	0	0	0.163429	0	0	55.7813
	MYZPE13164_G006_V2.0_000146200.2	0	0	0	0	0	54.6657	0	42.5723
	MYZPE13164_G006_V2.0_000146320.1	0	0	0	0	37.9238	733.13	0	8.39327
	MYZPE13164_G006_V2.0_000146470.1	0	0	0	0	84.6736	18.0498	0	22.8943
	MYZPE13164_G006_V2.0_000146530.1	0	0	0	0	0	11.0805	123.528	7.10698
	MYZPE13164_G006_V2.0_000146550.2	0	0	0	0	57.5773	12.0397	0	22.7151
	MYZPE13164_G006_V2.0_000146620.4	0	0	0	0	0	0	692.009	0
	MYZPE13164_G006_V2.0_000146640.3	0	0	0	0	0	31.6305	0	124.538
	MYZPE13164_G006_V2.0_000146700.2	0	0	0	0	0	0	0	52.6445
	MYZPE13164_G006_V2.0_000146720.1	0	0	0	0	0	40.6752	0	56.4866
	MYZPE13164_G006_V2.0_000146720.2	0	0	0	0	86.3591	0	0	7.49008
	MYZPE13164_G006_V2.0_000146760.3	0	0	0	0	151.883	30.9222	0	43.5765
	MYZPE13164_G006_V2.0_000146840.2	0	0	0	0	82.4063	6.96281	0	0
	MYZPE13164_G006_V2.0_000146900.3	0	0	0	0	192.948	0.00134841	0	0
	MYZPE13164_G006_V2.0_000146950.2	0	0	0	0	22.5986	0	109.957	7.28719
	MYZPE13164_G006_V2.0_000146960.1	0	0	0	0	666.395	0	0	7.18551
	MYZPE13164_G006_V2.0_000146970.1	0	0	0	0	0	0	0	72.4271
	MYZPE13164_G006_V2.0_000147100.1	0	0	0	0	31.5882	5.16121	0	50.7655
	MYZPE13164_G006_V2.0_000147130.1	0	0	0	0	36.9666	5.05706	121.717	15.0703
	MYZPE13164_G006_V2.0_000147140.7	0	0	0	0	56.8151	0	0	18.9628
	MYZPE13164_G006_V2.0_000147160.1	0	0	0	0	113.048	33.467	0	24.9789
	MYZPE13164_G006_V2.0_000147530.1	0	0	0	0	0	76.9929	0	41.8679
	MYZPE13164_G006_V2.0_000147590.1	0	0	0	0	0	0	0	210.666
	MYZPE13164_G006_V2.0_000147610.3	0	0	0	0	0	0	324.658	11.2311
	MYZPE13164_G006_V2.0_000147630.1	0	0	0	0	51.7556	46.2827	0	43.352
	MYZPE13164_G006_V2.0_000147640.1	0	0	0	0	0	24.3289	0	57.0477
	MYZPE13164_G006_V2.0_000147660.1	0	0	0	0	36.7567	32.9898	0	55.514
	MYZPE13164_G006_V2.0_000147660.3	0	0	0	0	0	48.5577	0	56.3498
	MYZPE13164_G006_V2.0_000147690.7	0	0	0	0	0	0	234.223	30.2794
	MYZPE13164_G006_V2.0_000147700.1	0	0	0	0	126.632	10.7503	0	9.57972
	MYZPE13164_G006_V2.0_000147770.1	0	0	0	0	57.1824	11.406	0	15.5423
	MYZPE13164_G006_V2.0_000147860.1	0	0	0	0	0	19.6616	401.803	49.7358
	MYZPE13164_G006_V2.0_000147920.2	0	0	0	0	56.0376	32.074	0	16.5099
	MYZPE13164_G006_V2.0_000147970.16	0	0	0	0	81.3005	0	0	0
	MYZPE13164_G006_V2.0_000147970.3	0	0	0	0	92.1327	15.4645	0	16.4083
	MYZPE13164_G006_V2.0_000147990.2	0	0	0	0	0	3.26405	96.9443	7.11191
	MYZPE13164_G006_V2.0_000148000.5	0	0	0	0	65.3661	0	0	7.51428
	MYZPE13164_G006_V2.0_000148080.1	0	0	0	0	0	38.2638	0	158.604
	MYZPE13164_G006_V2.0_000148090.3	0	0	0	0	150.485	39.0934	0	0
	MYZPE13164_G006_V2.0_000148090.4	0	0	0	0	39.927	10.2076	98.6197	12.5884
	MYZPE13164_G006_V2.0_000148100.1	0	0	0	0	131.039	34.557	0	40.0002
	MYZPE13164_G006_V2.0_000148190.1	0	0	0	0	0	54.0462	0	8.24984
	MYZPE13164_G006_V2.0_000148220.2	0	0	0	0	56.457	7.55411	0	0
	MYZPE13164_G006_V2.0_000148270.5	0	0	0	0	0	0	184.294	12.0256
	MYZPE13164_G006_V2.0_000148420.1	0	0	0	0	0	49.046	0	111.036
	MYZPE13164_G006_V2.0_000148430.1	0	0	0	0	44.137	377.454	0	42.6501
	MYZPE13164_G006_V2.0_000148440.2	0	0	0	0	0	82.2594	0	42.0318
	MYZPE13164_G006_V2.0_000148670.8	0	0	0	0	0	0	0	115.059
	MYZPE13164_G006_V2.0_000148730.2	0	0	0	0	0	4.48992	0	80.3442
	MYZPE13164_G006_V2.0_000148760.1	0	0	0	0	0	7.07405	129.894	5.34199
	MYZPE13164_G006_V2.0_000148880.1	0	0	0	0	71.4036	23.1093	0	41.4272
	MYZPE13164_G006_V2.0_000149020.1	0	0	0	0	132.057	0	0	0
	MYZPE13164_G006_V2.0_000149030.3	0	0	0	0	196.59	9.61816	0	16.4618
	MYZPE13164_G006_V2.0_000149060.4	0	0	0	0	0	20.5282	0	50.3461
	MYZPE13164_G006_V2.0_000149100.5	0	0	0	0	0	19.7615	301.227	0
	MYZPE13164_G006_V2.0_000149110.2	0	0	0	0	27.4848	0	135.75	32.9571
	MYZPE13164_G006_V2.0_000149240.2	0	0	0	0	0	0	95.0432	3.36258
	MYZPE13164_G006_V2.0_000149270.1	0	0	0	0	0	18.1365	0	205.059
	MYZPE13164_G006_V2.0_000149290.4	0	0	0	0	252.444	6.78762	0	16.279
	MYZPE13164_G006_V2.0_000149310.2	0	0	0	0	57.4336	21.6443	0	42.47
	MYZPE13164_G006_V2.0_000149420.1	0	0	0	0	39.7541	0	196.498	0
	MYZPE13164_G006_V2.0_000149450.1	0	0	0	0	0	0	0	72.4271
	MYZPE13164_G006_V2.0_000149560.10	0	0	0	0	0	43.2217	0	53.4895
	MYZPE13164_G006_V2.0_000149560.7	0	0	0	0	89.2855	8.34761	0	5.31376
	MYZPE13164_G006_V2.0_000149570.1	0	0	0	0	0	8.35323	0	74.578
	MYZPE13164_G006_V2.0_000149570.2	0	0	0	0	68.1596	15.3383	0	15.414
	MYZPE13164_G006_V2.0_000149580.1	0	0	0	0	164.058	0	0	25.5695
	MYZPE13164_G006_V2.0_000149790.1	0	0	0	0	0	72.1448	0	18.6047
	MYZPE13164_G006_V2.0_000149820.1	0	0	0	0	0	0	554.084	7.57381
	MYZPE13164_G006_V2.0_000149920.1	0	0	0	0	67.3315	0	0	8.67281
	MYZPE13164_G006_V2.0_000149950.2	0	0	0	0	85.9245	2.75086	0	0
	MYZPE13164_G006_V2.0_000150040.2	0	0	0	0	30.5448	0	66.2203	9.61792
	MYZPE13164_G006_V2.0_000150050.1	0	0	0	0	0	0	405.487	39.625
	MYZPE13164_G006_V2.0_000150080.4	0	0	0	0	0	0	140.423	4.5751
	MYZPE13164_G006_V2.0_000150190.10	0	0	0	0	0	75.0711	0	23.8298
	MYZPE13164_G006_V2.0_000150200.1	0	0	0	0	94.2721	17.3625	0	18.9686
	MYZPE13164_G006_V2.0_000150220.6	0	0	0	0	55.7473	46.2461	0	15.2703
	MYZPE13164_G006_V2.0_000150300.1	0	0	0	0	188.863	0	0	7.69415
	MYZPE13164_G006_V2.0_000150300.3	0	0	0	0	0	50.7436	0	42.5819
	MYZPE13164_G006_V2.0_000150340.1	0	0	0	0	89.1416	0	0	0.0341608
	MYZPE13164_G006_V2.0_000150340.2	0	0	0	0	0	59.1894	0	41.4735
	MYZPE13164_G006_V2.0_000150640.4	0	0	0	0	0	85.2271	0	18.0122
	MYZPE13164_G006_V2.0_000150680.10	0	0	0	0	57.3654	17.8781	0	17.0373
	MYZPE13164_G006_V2.0_000150880.5	0	0	0	0	0	1.65315e-07	70.5412	31.2028
	MYZPE13164_G006_V2.0_000150910.2	0	0	0	0	0	26.3084	0	57.7041
	MYZPE13164_G006_V2.0_000151080.1	0	0	0	0	0	34.6755	0	150.896
	MYZPE13164_G006_V2.0_000151090.1	0	0	0	0	0	16.1049	0	78.2789
	MYZPE13164_G006_V2.0_000151120.1	0	0	0	0	324.403	0	0	0
	MYZPE13164_G006_V2.0_000151180.1	0	0	0	0	104.522	29.1777	0	37.2028
	MYZPE13164_G006_V2.0_000151200.1	0	0	0	0	46.0309	18.6218	113.706	36.6378
	MYZPE13164_G006_V2.0_000151290.10	0	0	0	0	0	70.5183	0	0
	MYZPE13164_G006_V2.0_000151290.4	0	0	0	0	0	148.723	0	19.6111
	MYZPE13164_G006_V2.0_000151290.8	0	0	0	0	0	0.000248192	0	50.9381
	MYZPE13164_G006_V2.0_000151320.1	0	0	0	0	0	66.3195	0	30.1343
	MYZPE13164_G006_V2.0_000151470.5	0	0	0	0	30.5382	0	301.81	0
	MYZPE13164_G006_V2.0_000151520.12	0	0	0	0	70.8463	0	0	0
	MYZPE13164_G006_V2.0_000151520.9	0	0	0	0	0	41.506	0	86.5235
	MYZPE13164_G006_V2.0_000151550.1	0	0	0	0	0	0	0	68.9403
	MYZPE13164_G006_V2.0_000151580.3	0	0	0	0	26.6933	0	131.891	0
	MYZPE13164_G006_V2.0_000151600.2	0	0	0	0	83.1525	0	0	4.91558
	MYZPE13164_G006_V2.0_000151670.5	0	0	0	0	0	0	0	76.9839
	MYZPE13164_G006_V2.0_000151680.4	0	0	0	0	80.9175	32.6605	0	16.3253
	MYZPE13164_G006_V2.0_000151690.1	0	0	0	0	0	15.2329	301.998	16.2471
	MYZPE13164_G006_V2.0_000151690.3	0	0	0	0	0	0	0	59.1858
	MYZPE13164_G006_V2.0_000151730.1	0	0	0	0	0	17.8781	0	56.0033
	MYZPE13164_G006_V2.0_000151730.6	0	0	0	0	37.2341	0	368.057	0
	MYZPE13164_G006_V2.0_000151770.2	0	0	0	0	73.1756	17.9125	0	21.2091
	MYZPE13164_G006_V2.0_000151790.9	0	0	0	0	64.8007	1.329e-05	0	5.27468e-08
	MYZPE13164_G006_V2.0_000151810.6	0	0	0	0	69.3179	11.5697	0	17.2616
	MYZPE13164_G006_V2.0_000151820.1	0	0	0	0	0	0	147.078	5.75027
	MYZPE13164_G006_V2.0_000151830.1	0	0	0	0	0	22.6478	0	70.8078
	MYZPE13164_G006_V2.0_000151830.3	0	0	0	0	25.1125	20.5032	124.074	10.8503
	MYZPE13164_G006_V2.0_000151840.1	0	0	0	0	0	32.625	0	53.8434
	MYZPE13164_G006_V2.0_000151960.1	0	0	0	0	0	2.63842	79.4607	3.93749
	MYZPE13164_G006_V2.0_000152000.2	0	0	0	0	103.826	17.5772	0	0.00174994
	MYZPE13164_G006_V2.0_000152070.1	0	0	0	0	0	5.89035	0	54.6256
	MYZPE13164_G006_V2.0_000152140.1	0	0	0	0	144.974	0	0	0
	MYZPE13164_G006_V2.0_000152160.1	0	0	0	0	0	39.4633	0	103.304
	MYZPE13164_G006_V2.0_000152160.2	0	0	0	0	42.2379	25.9292	0	52.3514
	MYZPE13164_G006_V2.0_000152180.6	0	0	0	0	0	0	480.451	2.84896e-07
	MYZPE13164_G006_V2.0_000152210.3	0	0	0	0	0	0	383.688	0
	MYZPE13164_G006_V2.0_000152220.2	0	0	0	0	27.9719	0	137.859	31.4333
	MYZPE13164_G006_V2.0_000152230.4	0	0	0	0	117.108	7.91319e-05	0	0
	MYZPE13164_G006_V2.0_000152250.8	0	0	0	0	64.1201	10.3943	0	9.44334
	MYZPE13164_G006_V2.0_000152260.1	0	0	0	0	0	73.4468	0	30.3412
	MYZPE13164_G006_V2.0_000152330.3	0	0	0	0	71.9992	0	0	0
	MYZPE13164_G006_V2.0_000152330.8	0	0	0	0	0	23.5	253.706	13.2642
	MYZPE13164_G006_V2.0_000152350.1	0	0	0	0	0	48.3212	0	146.246
	MYZPE13164_G006_V2.0_000152510.1	0	0	0	0	0	0	0	128.553
	MYZPE13164_G006_V2.0_000152610.6	0	0	0	0	0	145.303	1.50855e-05	45.3594
	MYZPE13164_G006_V2.0_000152610.8	0	0	0	0	0	2.74685	0	64.9609
	MYZPE13164_G006_V2.0_000152690.14	0	0	0	0	163.724	0	0	0
	MYZPE13164_G006_V2.0_000152690.7	0	0	0	0	0	1.51383	108.377	29.2184
	MYZPE13164_G006_V2.0_000152700.1	0	0	0	0	0	17.7597	179.273	0
	MYZPE13164_G006_V2.0_000152740.5	0	0	0	0	86.9034	14.0105	0	34.6659
	MYZPE13164_G006_V2.0_000153090.2	0	0	0	0	15.6855	10.0356	0	56.3265
	MYZPE13164_G006_V2.0_000153130.1	0	0	0	0	63.1024	0	0	0
	MYZPE13164_G006_V2.0_000153140.1	0	0	0	0	78.1809	6.31535	0	20.1631
	MYZPE13164_G006_V2.0_000153160.4	0	0	0	0	0	22.6476	0	80.0081
	MYZPE13164_G006_V2.0_000153240.4	116269	0	0	0	56.8465	0	0	23.8112
	MYZPE13164_G006_V2.0_000153300.16	0	0	0	0	53.5734	17.7516	0	0
	MYZPE13164_G006_V2.0_000153300.2	0	0	0	0	0	18.1748	0	50.622
	MYZPE13164_G006_V2.0_000153300.20	0	0	0	0	67.7923	22.5019	48.8505	7.86282
	MYZPE13164_G006_V2.0_000153310.3	0	0	0	0	0	0	0	594.998
	MYZPE13164_G006_V2.0_000153390.4	0	0	0	0	0	58.712	0	36.1985
	MYZPE13164_G006_V2.0_000153610.7	0	0	0	0	108.435	10.5617	0	0.170905
	MYZPE13164_G006_V2.0_000153620.1	0	0	0	0	0	148.274	0	45.8152
	MYZPE13164_G006_V2.0_000153680.2	0	0	0	0	0	90.2336	0	20.5864
	MYZPE13164_G006_V2.0_000153730.4	0	0	0	0	53.5936	25.5241	0	0
	MYZPE13164_G006_V2.0_000153750.2	0	0	0	0	0	51.1486	0	16.1565
	MYZPE13164_G006_V2.0_000153840.1	0	0	0	0	85.126	0	0	10.1241
	MYZPE13164_G006_V2.0_000153850.1	0	0	0	0	123.528	8.08687	0	17.8251
	MYZPE13164_G006_V2.0_000153860.12	0	0	0	0	424.03	0	0	19.739
	MYZPE13164_G006_V2.0_000153860.14	0	0	0	0	0	6.10416	0	66.3029
	MYZPE13164_G006_V2.0_000153880.1	0	0	0	0	0	9.61501	82.7503	7.02715
	MYZPE13164_G006_V2.0_000153930.2	0	0	0	0	142.883	0	0	0
	MYZPE13164_G006_V2.0_000153940.1	0	0	0	0	0	12.4713	0	54.1811
	MYZPE13164_G006_V2.0_000153950.1	0	0	0	0	52.6802	23.7008	0	24.5934
	MYZPE13164_G006_V2.0_000153980.4	0	0	0	0	0	0	373.786	25.8516
	MYZPE13164_G006_V2.0_000154060.1	0	0	0	0	199.723	8.02477	0	3.22107
	MYZPE13164_G006_V2.0_000154120.2	0	0	0	0	0	0	151.164	0
	MYZPE13164_G006_V2.0_000154160.11	0	0	0	0	23.5813	54.5993	0	45.8867
	MYZPE13164_G006_V2.0_000154170.1	0	0	0	0	101.399	13.3293	0	2.3221
	MYZPE13164_G006_V2.0_000154180.1	0	0	0	0	68.4244	39.1047	0	41.8651
	MYZPE13164_G006_V2.0_000154190.2	0	0	0	0	64.6407	15.716	0	27.0812
	MYZPE13164_G006_V2.0_000154230.1	0	0	0	0	130.103	21.0858	0	23.0607
	MYZPE13164_G006_V2.0_000154280.2	0	0	0	0	53.3377	1.28972	0	19.5066
	MYZPE13164_G006_V2.0_000154280.3	0	0	0	0	0	21.3667	102.923	7.99138
	MYZPE13164_G006_V2.0_000154290.3	0	0	0	0	27.9222	58.6874	0	33.3708
	MYZPE13164_G006_V2.0_000154590.1	0	0	0	0	0	88.8788	0	41.1133
	MYZPE13164_G006_V2.0_000154640.20	0	0	0	0	0	0	3746.24	0
	MYZPE13164_G006_V2.0_000154670.7	0	0	0	0	123.479	0	0	0
	MYZPE13164_G006_V2.0_000154700.1	0	0	0	0	35.7304	5.83213	176.589	16.1091
	MYZPE13164_G006_V2.0_000154740.4	0	0	0	0	69.7359	0	0	17.3537
	MYZPE13164_G006_V2.0_000154760.1	0	0	0	0	29.2541	31.7962	0	132.41
	MYZPE13164_G006_V2.0_000154760.5	0	0	0	0	0	30.8206	0	74.1209
	MYZPE13164_G006_V2.0_000154780.1	0	0	0	0	73.1529	17.7491	0	0
	MYZPE13164_G006_V2.0_000155170.1	0	0	0	0	55.1239	6.06971	0	5.11193
	MYZPE13164_G006_V2.0_000155180.2	0	0	0	0	0	0	0	56.9424
	MYZPE13164_G006_V2.0_000155200.2	0	0	0	0	0	97.4307	0	0
	MYZPE13164_G006_V2.0_000155270.5	0	0	0	0	0	0	85.3864	0
	MYZPE13164_G006_V2.0_000155300.4	0	0	0	0	0	30.6528	71.583	16.9241
	MYZPE13164_G006_V2.0_000155300.7	0	0	0	0	0	19.9458	0	51.2276
	MYZPE13164_G006_V2.0_000155310.1	0	0	0	0	0	12.3434	0	62.3648
	MYZPE13164_G006_V2.0_000155320.2	0	0	0	0	0	15.897	0	52.0696
	MYZPE13164_G006_V2.0_000155330.3	0	0	0	0	0	23.0686	742.447	18.5793
	MYZPE13164_G006_V2.0_000155350.2	0	0	0	0	77.0298	47.8359	0	12.4631
	MYZPE13164_G006_V2.0_000155360.2	0	0	0	0	0	70.2834	0	47.8766
	MYZPE13164_G006_V2.0_000155390.4	0	0	0	0	5.17935	0	0	56.4469
	MYZPE13164_G006_V2.0_000155530.3	0	0	0	0	86.048	0	0	9.69732
	MYZPE13164_G006_V2.0_000155590.1	0	0	0	0	0	7.87855	189.984	9.90409
	MYZPE13164_G006_V2.0_000155650.4	0	0	0	0	166.419	5.90006	0	8.42913
	MYZPE13164_G006_V2.0_000155660.3	0	0	0	0	67.048	3.88705	0	28.6287
	MYZPE13164_G006_V2.0_000155700.2	0	0	0	0	74.0299	26.3425	0	48.4093
	MYZPE13164_G006_V2.0_000155700.3	0	0	0	0	0	0	0	70.156
	MYZPE13164_G006_V2.0_000155740.1	0	0	0	0	84.7058	0	0	0
	MYZPE13164_G006_V2.0_000155810.13	0	0	0	0	0	0	249.062	29.8244
	MYZPE13164_G006_V2.0_000155810.8	0	0	0	0	0	58.4923	0	0
	MYZPE13164_G006_V2.0_000155820.1	0	0	0	0	280.07	0	0	0
	MYZPE13164_G006_V2.0_000155840.22	0	0	0	0	95.4016	36.5718	0	17.1503
	MYZPE13164_G006_V2.0_000155880.2	0	0	0	0	0	0	271.209	3.3979
	MYZPE13164_G006_V2.0_000155930.1	0	0	0	0	0	50.533	0	0
	MYZPE13164_G006_V2.0_000155960.5	0	0	0	0	277.43	11.0442	0	13.0587
	MYZPE13164_G006_V2.0_000156060.12	0	0	0	0	0	5.61628	0	53.9192
	MYZPE13164_G006_V2.0_000156060.7	0	0	0	0	102.577	0	0	0
	MYZPE13164_G006_V2.0_000156260.2	0	0	0	0	0	7.98128	81.1701	6.22966
	MYZPE13164_G006_V2.0_000156260.6	0	0	0	0	57.0595	18.9359	0	0.00168441
	MYZPE13164_G006_V2.0_000156280.4	0	0	0	0	0	57.9238	0	22.8985
	MYZPE13164_G006_V2.0_000156330.3	0	0	0	0	162.939	0	0	0
	MYZPE13164_G006_V2.0_000156340.1	0	0	0	0	0	26.0419	0	54.5993
	MYZPE13164_G006_V2.0_000156380.1	0	0	0	0	88.953	0	0	0
	MYZPE13164_G006_V2.0_000156480.6	0	0	0	0	55.9036	21.6108	0	6.73539
	MYZPE13164_G006_V2.0_000156660.3	0	0	0	0	62.6188	0	0	7.57841
	MYZPE13164_G006_V2.0_000156690.1	0	0	0	0	0	22.2822	0	52.4176
	MYZPE13164_G006_V2.0_000156690.2	0	0	0	0	0	0	192.856	0
	MYZPE13164_G006_V2.0_000156720.1	0	0	0	0	0	68.8688	0	12.0029
	MYZPE13164_G006_V2.0_000156730.3	0	0	0	0	58.4699	0	0	10.0335
	MYZPE13164_G006_V2.0_000156800.2	0	0	0	0	0	60.6523	0	47.6802
	MYZPE13164_G006_V2.0_000156930.3	0	0	0	0	221.414	0	0	26.7519
	MYZPE13164_G006_V2.0_000156950.2	0	0	0	0	143.647	23.3778	0	19.0662
	MYZPE13164_G006_V2.0_000156960.1	0	0	0	0	0	44.4764	0	97.3784
	MYZPE13164_G006_V2.0_000156990.1	0	0	0	0	53.5184	0	0	3.83007
	MYZPE13164_G006_V2.0_000156990.4	0	0	0	0	0	63.9293	0	21.6809
	MYZPE13164_G006_V2.0_000157000.1	0	0	0	0	0	19.6856	397.857	0
	MYZPE13164_G006_V2.0_000157010.2	0	0	0	0	0	34.8458	0	92.0276
	MYZPE13164_G006_V2.0_000157010.7	0	0	0	0	0	0	725.695	10.1332
	MYZPE13164_G006_V2.0_000157020.1	0	0	0	0	0	25.9846	0	59.6646
	MYZPE13164_G006_V2.0_000157050.1	0	0	0	0	0	12.2131	185.379	6.21843
	MYZPE13164_G006_V2.0_000157070.3	0	0	0	0	25.0773	4.60865	247.801	1.36379
	MYZPE13164_G006_V2.0_000157420.2	0	0	0	0	72.2243	16.3795	0	35.9675
	MYZPE13164_G006_V2.0_000157590.4	0	0	0	0	64.8161	0	0	4.17767
	MYZPE13164_G006_V2.0_000157880.1	0	0	0	0	144.099	0	0	9.27839
	MYZPE13164_G006_V2.0_000158000.2	0	0	0	0	0	0	143.499	43.2104
	MYZPE13164_G006_V2.0_000158000.3	0	0	0	0	0	110.557	0	28.9662
	MYZPE13164_G006_V2.0_000158010.5	0	0	0	0	0	11.1371	0	65.4356
	MYZPE13164_G006_V2.0_000158100.2	0	0	0	0	98.634	2.68513	0	1.05871
	MYZPE13164_G006_V2.0_000158110.4	0	0	0	0	0	0	0	56.0807
	MYZPE13164_G006_V2.0_000158130.1	0	0	0	0	0	4.42197	0	75.4056
	MYZPE13164_G006_V2.0_000158150.1	0	0	0	0	0	65.9929	0	49.6575
	MYZPE13164_G006_V2.0_000158150.2	0	0	0	0	0	0	433.296	0
	MYZPE13164_G006_V2.0_000158360.7	0	0	0	0	0	9.80254	129.749	18.9576
	MYZPE13164_G006_V2.0_000158380.1	0	0	0	0	167.542	0	0	12.9483
	MYZPE13164_G006_V2.0_000158530.2	0	0	0	0	42.2921	0	52.1986	8.07915e-07
	MYZPE13164_G006_V2.0_000158560.4	0	0	0	0	66.4332	18.8606	0	6.97831
	MYZPE13164_G006_V2.0_000158560.7	0	0	0	0	0	96.3366	0	36.0355
	MYZPE13164_G006_V2.0_000158630.1	0	0	0	0	0	59.7505	0	0
	MYZPE13164_G006_V2.0_000158680.1	0	0	0	0	58.1851	23.6143	0	43.0442
	MYZPE13164_G006_V2.0_000158740.6	0	0	0	0	0	0	241.25	0
	MYZPE13164_G006_V2.0_000158820.3	0	0	0	0	94.9401	36.9167	0	21.4082
	MYZPE13164_G006_V2.0_000159010.2	0	0	0	0	0	0	0	70.2431
	MYZPE13164_G006_V2.0_000159020.1	0	0	0	0	0	20.6616	0	69.2697
	MYZPE13164_G006_V2.0_000159060.1	0	0	0	0	0	0	0	71.8262
	MYZPE13164_G006_V2.0_000159140.11	0	0	0	0	135.845	4.63527	0	11.549
	MYZPE13164_G006_V2.0_000159160.1	0	0	0	0	0	0	0	87.0899
	MYZPE13164_G006_V2.0_000159160.3	0	0	0	0	0	127.315	0.974665	1.18458
	MYZPE13164_G006_V2.0_000159160.4	0	0	0	0	0	0	259.637	36.7278
	MYZPE13164_G006_V2.0_000159270.1	0	0	0	0	0	0	0	60.7609
	MYZPE13164_G006_V2.0_000159280.4	0	0	0	0	108.162	0	0	15.0046
	MYZPE13164_G006_V2.0_000159350.3	0	0	0	0	85.358	0	0	16.6793
	MYZPE13164_G006_V2.0_000159420.2	0	0	0	0	0	10.1279	0	66.0594
	MYZPE13164_G006_V2.0_000159480.2	0	0	0	0	0	22.143	539.112	3.01003
	MYZPE13164_G006_V2.0_000159500.2	0	0	0	0	105.492	42.8701	0	18.3116
	MYZPE13164_G006_V2.0_000159630.2	0	0	0	0	0	0.619757	52.8115	0.791622
	MYZPE13164_G006_V2.0_000159630.3	0	0	0	0	0	16.9604	482.024	23.0836
	MYZPE13164_G006_V2.0_000159780.2	0	0	0	0	0	0	0	73.1153
	MYZPE13164_G006_V2.0_000159780.3	0	0	0	0	0	9.93064	605.547	0
	MYZPE13164_G006_V2.0_000159830.1	0	0	0	0	58.2615	0	0	6.63352
	MYZPE13164_G006_V2.0_000159840.6	0	0	0	0	0	69.2786	0	3.98806
	MYZPE13164_G006_V2.0_000159880.4	0	0	0	0	92.0854	46.4068	0	49.3213
	MYZPE13164_G006_V2.0_000159950.1	0	0	0	0	0	79.9463	0	45.5571
	MYZPE13164_G006_V2.0_000160070.6	0	0	0	0	32.0258	56.755	0	22.5839
	MYZPE13164_G006_V2.0_000160140.1	0	0	0	0	0	0	0	78.0038
	MYZPE13164_G006_V2.0_000160160.1	0	0	0	0	0	126.522	0	20.6516
	MYZPE13164_G006_V2.0_000160210.4	0	0	0	0	0	0	0	80.2464
	MYZPE13164_G006_V2.0_000160220.1	0	0	0	0	0	16.5215	0	355.217
	MYZPE13164_G006_V2.0_000160230.1	0	0	0	0	215.975	0	0	34.8389
	MYZPE13164_G006_V2.0_000160290.1	0	0	0	0	0	38.1205	192.541	16.3095
	MYZPE13164_G006_V2.0_000160400.1	0	0	0	0	0	91.8255	0	41.9456
	MYZPE13164_G006_V2.0_000160420.4	0	0	0	0	129.852	0	0	16.4897
	MYZPE13164_G006_V2.0_000160480.1	0	0	0	0	69.3311	17.0961	0	15.0418
	MYZPE13164_G006_V2.0_000160480.2	0	0	0	0	0	10.9661	225.418	20.7117
	MYZPE13164_G006_V2.0_000160520.4	0	0	0	0	0	50.2484	0	45.7441
	MYZPE13164_G006_V2.0_000160590.2	0	0	0	0	51.8594	13.5316	0	0
	MYZPE13164_G006_V2.0_000160590.3	0	0	0	0	0	6.09525	0	74.7418
	MYZPE13164_G006_V2.0_000160730.1	0	0	0	0	56.0376	0	0	16.7232
	MYZPE13164_G006_V2.0_000160750.1	0	0	0	0	20.1828	36.7399	99.7036	34.5042
	MYZPE13164_G006_V2.0_000160780.2	0	0	0	0	0	0	337.777	0
	MYZPE13164_G006_V2.0_000160780.3	0	0	0	0	0	20.5349	76.1162	8.85745
	MYZPE13164_G006_V2.0_000160800.2	0	0	0	0	0	0.736955	0	51.7571
	MYZPE13164_G006_V2.0_000160870.2	0	0	0	0	141.194	0	0	0
	MYZPE13164_G006_V2.0_000160870.3	0	0	0	0	0	16.9612	205.754	18.8067
	MYZPE13164_G006_V2.0_000161040.1	0	0	0	0	83.1604	27.0073	0	27.5565
	MYZPE13164_G006_V2.0_000161180.10	0	0	0	0	0	20.9795	0	85.1275
	MYZPE13164_G006_V2.0_000161180.3	0	0	0	0	242.421	0	0	0
	MYZPE13164_G006_V2.0_000161230.1	0	0	0	0	92.0376	7.40995	0	0
	MYZPE13164_G006_V2.0_000161240.1	0	0	0	0	0	481.139	0	0
	MYZPE13164_G006_V2.0_000161280.2	0	0	0	0	54.5033	15.6008	0	20.1805
	MYZPE13164_G006_V2.0_000161310.5	0	0	0	0	63.439	5.14278	0	10.5035
	MYZPE13164_G006_V2.0_000161320.2	0	0	0	0	151.087	14.7164	0	40.9465
	MYZPE13164_G006_V2.0_000161360.1	0	0	0	0	0	40.3763	0	72.2541
	MYZPE13164_G006_V2.0_000161430.3	0	0	0	0	38.4117	367.966	0	42.3094
	MYZPE13164_G006_V2.0_000161470.3	0	0	0	0	89.823	10.9716	0	4.33993
	MYZPE13164_G006_V2.0_000161480.1	0	0	0	0	0	23.8405	0	71.6138
	MYZPE13164_G006_V2.0_000161480.10	0	0	0	0	120.885	10.0906	0	16.7088
	MYZPE13164_G006_V2.0_000161550.1	0	0	0	0	125.544	15.4729	0	0.00255809
	MYZPE13164_G006_V2.0_000161580.1	0	0	0	0	81.6368	0	0	0
	MYZPE13164_G006_V2.0_000161590.4	0	0	0	0	0	16.683	0	71.195
	MYZPE13164_G006_V2.0_000161590.6	0	0	0	0	94.7227	0.000410206	0	5.5143
	MYZPE13164_G006_V2.0_000161630.2	0	0	0	0	50.0215	3.02506	0	15.4708
	MYZPE13164_G006_V2.0_000161700.2	0	0	0	0	60.7656	0	0	0
	MYZPE13164_G006_V2.0_000161730.2	0	0	0	0	42.7928	0	0	164.355
	MYZPE13164_G006_V2.0_000161730.4	0	0	0	0	0	38.7864	0	472.575
	MYZPE13164_G006_V2.0_000161790.3	0	0	0	0	0	24.97	0	73.9709
	MYZPE13164_G006_V2.0_000161820.2	0	0	0	0	0	499.035	0	0
	MYZPE13164_G006_V2.0_000161820.3	0	0	0	0	0	162.649	0	0
	MYZPE13164_G006_V2.0_000161820.4	0	0	0	0	0	62.803	0	11.6959
	MYZPE13164_G006_V2.0_000161830.2	0	0	0	0	106.86	0	0	0
	MYZPE13164_G006_V2.0_000161830.3	0	0	0	0	0	59.6013	0	0
	MYZPE13164_G006_V2.0_000161880.2	0	0	0	0	0	37.6529	0	286.997
	MYZPE13164_G006_V2.0_000161930.1	0	0	0	0	0	14.5053	0	53.7628
	MYZPE13164_G006_V2.0_000161970.1	0	0	0	0	123.383	5.00322	0	5.96393
	MYZPE13164_G006_V2.0_000161990.1	0	0	0	0	0	6.83055	137.584	10.7582
	MYZPE13164_G006_V2.0_000162000.3	0	0	0	0	149.2	12.0626	0	19.2378
	MYZPE13164_G006_V2.0_000162010.1	0	0	0	0	17.1989	3.55836	84.9559	8.34383
	MYZPE13164_G006_V2.0_000162110.1	0	0	0	0	70.3303	9.17297	0	7.18513
	MYZPE13164_G006_V2.0_000162110.2	0	0	0	0	0	0.518405	211.777	23.0171
	MYZPE13164_G006_V2.0_000162150.2	0	0	0	0	116.547	19.0091	0	12.2831
	MYZPE13164_G006_V2.0_000162160.3	0	0	0	0	174.441	14.0605	0	11.2498
	MYZPE13164_G006_V2.0_000162200.1	0	0	0	0	109.356	8.88388	0	27.0273
	MYZPE13164_G006_V2.0_000162210.7	0	0	0	0	37.0034	3.01903	182.887	8.26517
	MYZPE13164_G006_V2.0_000162240.2	0	0	0	0	168.725	3.38098e-08	0	2.97434
	MYZPE13164_G006_V2.0_000162280.2	0	0	0	0	0	39.3317	0	92.2272
	MYZPE13164_G006_V2.0_000162290.2	0	0	0	0	87.9277	0	0	3.5453
	MYZPE13164_G006_V2.0_000162320.5	0	0	0	0	0	0.046574	103.738	7.94347
	MYZPE13164_G006_V2.0_000162320.8	0	0	0	0	0	0	0	130.648
	MYZPE13164_G006_V2.0_000162420.1	0	0	0	0	46.7272	47.6556	0	160.168
	MYZPE13164_G006_V2.0_000162430.1	0	0	0	0	0	97.8938	0	43.4247
	MYZPE13164_G006_V2.0_000162480.3	0	0	0	0	50.0914	4.07387	0	11.2959
	MYZPE13164_G006_V2.0_000162490.1	0	0	0	0	0	0	139.924	0
	MYZPE13164_G006_V2.0_000162510.4	0	0	0	0	151.339	10.6196	0	0
	MYZPE13164_G006_V2.0_000162510.5	0	0	0	0	0	17.7623	0	130.383
	MYZPE13164_G006_V2.0_000162530.7	0	0	0	0	64.1201	0	0	0
	MYZPE13164_G006_V2.0_000162540.3	0	0	0	0	87.327	42.232	0	28.1589
	MYZPE13164_G006_V2.0_000162550.2	0	0	0	0	258.827	20.867	0	12.6062
	MYZPE13164_G006_V2.0_000162580.3	0	0	0	0	0	32.0583	0	50.0603
	MYZPE13164_G006_V2.0_000162590.1	0	0	0	0	0	69.8767	0	0
	MYZPE13164_G006_V2.0_000162610.2	0	0	0	0	0	87.6972	0	48.8857
	MYZPE13164_G006_V2.0_000162800.1	0	0	0	0	101.416	16.2933	0	13.0854
	MYZPE13164_G006_V2.0_000162930.2	0	0	0	0	0	89.211	0	1.38742
	MYZPE13164_G006_V2.0_000162950.3	0	0	0	0	68.5424	0	0	0
	MYZPE13164_G006_V2.0_000162950.6	0	0	0	0	0	0	205.956	0
	MYZPE13164_G006_V2.0_000163060.1	0	0	0	0	0	2.81931	170.053	1.30346
	MYZPE13164_G006_V2.0_000163080.3	0	0	0	0	0	0	0	52.0552
	MYZPE13164_G006_V2.0_000163100.4	0	0	0	0	91.7969	0	0	18.6842
	MYZPE13164_G006_V2.0_000163150.2	0	0	0	0	0	26.2892	0	50.1662
	MYZPE13164_G006_V2.0_000163180.2	0	0	0	0	0	0	0	81.3145
	MYZPE13164_G006_V2.0_000163220.2	0	0	0	0	0	141.7	0	29.7487
	MYZPE13164_G006_V2.0_000163250.3	0	0	0	0	0	0	199.237	0
	MYZPE13164_G006_V2.0_000163280.5	0	0	0	0	112.444	0	0	24.2703
	MYZPE13164_G006_V2.0_000163370.3	0	0	0	0	0	11.8208	177.831	14.557
	MYZPE13164_G006_V2.0_000163450.3	0	0	0	0	0	46.1814	0	53.8485
	MYZPE13164_G006_V2.0_000163450.7	0	0	0	0	237.471	0	0	23.943
	MYZPE13164_G006_V2.0_000163460.2	0	0	0	0	153.801	31.2157	0	0
	MYZPE13164_G006_V2.0_000163460.3	0	0	0	0	0	2.30353e-05	0	82.6879
	MYZPE13164_G006_V2.0_000163470.1	0	0	0	0	71.0496	11.4983	0	0
	MYZPE13164_G006_V2.0_000163490.5	0	0	0	0	0	0	74.2106	0
	MYZPE13164_G006_V2.0_000163500.2	0	0	0	0	0	18.9342	122.358	13.553
	MYZPE13164_G006_V2.0_000163530.1	0	0	0	0	0	7.85486	238.646	0
	MYZPE13164_G006_V2.0_000163540.2	0	0	0	0	0	32.1165	0	74.5271
	MYZPE13164_G006_V2.0_000163570.6	0	0	0	0	0	53.9011	0	13.5621
	MYZPE13164_G006_V2.0_000163580.3	0	0	0	0	35.6593	0.0753555	176.237	13.8335
	MYZPE13164_G006_V2.0_000163610.1	0	0	0	0	0	5.63282	0	55.4698
	MYZPE13164_G006_V2.0_000163610.3	0	0	0	0	7.01853	104.895	0	36.448
	MYZPE13164_G006_V2.0_000163610.4	0	0	0	0	0	13.9518	151.357	32.9356
	MYZPE13164_G006_V2.0_000163720.1	0	0	0	0	64.3164	32.5024	0	14.6185
	MYZPE13164_G006_V2.0_000163720.2	0	0	0	0	142.751	35.2575	0	41.939
	MYZPE13164_G006_V2.0_000163760.4	0	0	0	0	0	10.0656	0	57.1689
	MYZPE13164_G006_V2.0_000163870.5	0	0	0	0	104.89	37.2933	0	39.7069
	MYZPE13164_G006_V2.0_000163880.1	0	0	0	0	0	21.2913	0	73.2904
	MYZPE13164_G006_V2.0_000163900.1	0	0	0	0	0	37.0924	0	53.8481
	MYZPE13164_G006_V2.0_000163910.1	0	0	0	0	32.4023	97.9238	0	35.475
	MYZPE13164_G006_V2.0_000163980.1	0	0	0	0	0	8.59108	0	53.0999
	MYZPE13164_G006_V2.0_000164070.2	0	0	0	0	0	22.9568	197.485	0
	MYZPE13164_G006_V2.0_000164070.3	0	0	0	0	0	31.5805	0	59.9693
	MYZPE13164_G006_V2.0_000164070.4	0	0	0	0	0	0	0	130.089
	MYZPE13164_G006_V2.0_000164120.1	0	0	0	0	0	27.6934	0	105.825
	MYZPE13164_G006_V2.0_000164170.1	0	0	0	0	0	38.3684	0	338.437
	MYZPE13164_G006_V2.0_000164260.1	0	0	0	0	85.358	16.2836	0	7.39483
	MYZPE13164_G006_V2.0_000164430.1	0	0	0	0	0	0	0	1069.38
	MYZPE13164_G006_V2.0_000164470.5	0	0	0	0	0	0	0	56.2729
	MYZPE13164_G006_V2.0_000164690.2	0	0	0	0	0	0	93.2947	20.0889
	MYZPE13164_G006_V2.0_000164690.4	0	0	0	0	0	0	121.882	12.7055
	MYZPE13164_G006_V2.0_000164740.1	0	0	0	0	0	63.5755	0	14.1312
	MYZPE13164_G006_V2.0_000164740.2	0	0	0	0	60.9567	0	0	0
	MYZPE13164_G006_V2.0_000164750.4	0	0	0	0	0	49.6971	0	63.8154
	MYZPE13164_G006_V2.0_000164790.1	0	0	0	0	0	32.6047	0	56.1079
	MYZPE13164_G006_V2.0_000164790.4	0	0	0	0	61.1545	0	0	0
	MYZPE13164_G006_V2.0_000164810.3	0	0	0	0	0	0	0	83.387
	MYZPE13164_G006_V2.0_000164850.7	0	0	0	0	0	28.7577	0	84.4136
	MYZPE13164_G006_V2.0_000164850.9	0	0	0	0	0	57.4509	0	0
	MYZPE13164_G006_V2.0_000164880.2	0	0	0	0	0	71.0463	0	48.1542
	MYZPE13164_G006_V2.0_000164910.1	0	0	0	0	0	63.9127	0	40.3883
	MYZPE13164_G006_V2.0_000164960.2	0	0	0	0	0	42.7519	101.186	17.1435
	MYZPE13164_G006_V2.0_000165000.4	0	0	0	0	129.913	0	0	0
	MYZPE13164_G006_V2.0_000165010.1	0	0	0	0	54.1485	0	0	0
	MYZPE13164_G006_V2.0_000165030.1	0	0	0	0	0	13.3028	127.886	5.52573
	MYZPE13164_G006_V2.0_000165040.1	0	0	0	0	0	80.9318	0	1.50919
	MYZPE13164_G006_V2.0_000165070.1	0	0	0	0	106.67	6.77461	0	0
	MYZPE13164_G006_V2.0_000165090.2	0	0	0	0	56.0901	28.9705	0	26.0266
	MYZPE13164_G006_V2.0_000165110.2	0	0	0	0	32.878	43.2443	0	89.33
	MYZPE13164_G006_V2.0_000165120.18	0	0	0	0	64.1371	0	0	7.96267
	MYZPE13164_G006_V2.0_000165170.7	0	0	0	0	68.1274	2.18231	0	4.46491
	MYZPE13164_G006_V2.0_000165290.3	0	0	0	0	188.813	42.9432	0	19.8024
	MYZPE13164_G006_V2.0_000165290.4	0	0	0	0	0	142.355	0	28.2063
	MYZPE13164_G006_V2.0_000165300.1	0	0	0	0	0	53.5531	0	20.929
	MYZPE13164_G006_V2.0_000165320.1	0	0	0	0	0	58.4561	0	0
	MYZPE13164_G006_V2.0_000165330.10	0	0	0	0	52.0942	31.9484	0	21.9117
	MYZPE13164_G006_V2.0_000165500.1	0	0	0	0	0	88.5357	0	47.6674
	MYZPE13164_G006_V2.0_000165510.2	0	0	0	0	0	0	226.612	6.30585
	MYZPE13164_G006_V2.0_000165530.2	0	0	0	0	0	0	0	272.287
	MYZPE13164_G006_V2.0_000165660.3	0	0	0	0	146.696	13.6683	0	11.8408
	MYZPE13164_G006_V2.0_000165660.4	0	0	0	0	99.6452	0	0	1.94363
	MYZPE13164_G006_V2.0_000165730.4	0	0	0	0	84.3806	2.86922	0	32.3314
	MYZPE13164_G006_V2.0_000165790.3	0	0	0	0	124.763	0.948514	0	0
	MYZPE13164_G006_V2.0_000165800.1	0	0	0	0	0	0	0	157.658
	MYZPE13164_G006_V2.0_000165830.4	0	0	0	0	0	9.61013	64.2629	19.9933
	MYZPE13164_G006_V2.0_000165910.1	0	0	0	0	100.817	12.2981	0	35.7265
	MYZPE13164_G006_V2.0_000165960.1	0	0	0	0	0	26.5722	0	57.0857
	MYZPE13164_G006_V2.0_000165980.1	0	0	0	0	56.3105	0	0	3.62867
	MYZPE13164_G006_V2.0_000166010.3	0	0	0	0	204.861	0	0	17.7795
	MYZPE13164_G006_V2.0_000166050.1	0	0	0	0	0	0	0	70.0374
	MYZPE13164_G006_V2.0_000166410.1	0	0	0	0	57.8562	0	0	9.32106
	MYZPE13164_G006_V2.0_000166570.2	0	0	0	0	0	0	132.546	0.856811
	MYZPE13164_G006_V2.0_000166620.3	0	0	0	0	0	23.9765	227.593	16.209
	MYZPE13164_G006_V2.0_000166630.1	0	0	0	0	37.9841	0	187.739	28.9279
	MYZPE13164_G006_V2.0_000166740.1	0	0	0	0	61.4957	9.46566	0	20.2967
	MYZPE13164_G006_V2.0_000166760.2	0	0	0	0	173.429	0	0	18.6271
	MYZPE13164_G006_V2.0_000166950.3	0	0	0	0	0	57.5068	0	38.3563
	MYZPE13164_G006_V2.0_000166980.3	0	0	0	0	0	45.7633	0	53.4298
	MYZPE13164_G006_V2.0_000167010.1	0	0	0	0	0	7.10304	215.531	13.1635
	MYZPE13164_G006_V2.0_000167020.1	0	0	0	0	56.5251	0	0	0
	MYZPE13164_G006_V2.0_000167030.6	0	0	0	0	62.5386	0	0	14.1059
	MYZPE13164_G006_V2.0_000167040.2	0	0	0	0	0	11.2607	94.7632	4.98292e-08
	MYZPE13164_G006_V2.0_000167160.2	0	0	0	0	117.419	12.933	0	13.2922
	MYZPE13164_G006_V2.0_000167170.1	0	0	0	0	0	45.9627	0	93.5603
	MYZPE13164_G006_V2.0_000167240.2	0	0	0	0	0	47.9628	0	57.2244
	MYZPE13164_G006_V2.0_000167290.7	0	0	0	0	30.5797	0	226.555	30.0015
	MYZPE13164_G006_V2.0_000167360.4	0	0	0	0	0	233.839	0	41.8836
	MYZPE13164_G006_V2.0_000167380.2	0	0	0	0	0	118.086	3.39852	49.1083
	MYZPE13164_G006_V2.0_000167390.1	0	0	0	0	73.7553	0	0	2.37745
	MYZPE13164_G006_V2.0_000167480.2	0	0	0	0	0	37.0029	0	130.259
	MYZPE13164_G006_V2.0_000167480.5	0	0	0	0	0	80.8043	0	14.9114
	MYZPE13164_G006_V2.0_000167550.7	0	0	0	0	79.8101	0	0	34.7176
	MYZPE13164_G006_V2.0_000167560.1	0	0	0	0	17.2072	10.0473	84.9967	11.1356
	MYZPE13164_G006_V2.0_000167560.2	0	0	0	0	0	46.7634	0	54.3058
	MYZPE13164_G006_V2.0_000167610.6	0	0	0	0	58.8707	16.5836	0.000632501	8.16885
	MYZPE13164_G006_V2.0_000167620.2	0	0	0	0	0	0	0	88.68
	MYZPE13164_G006_V2.0_000167650.1	0	0	0	0	0	60.4489	0	35.5616
	MYZPE13164_G006_V2.0_000167660.2	0	0	0	0	33.3679	51.3866	0	23.5924
	MYZPE13164_G006_V2.0_000167790.1	0	0	0	0	0	0	189.957	0
	MYZPE13164_G006_V2.0_000167790.4	0	0	0	0	0	0	0	52.5498
	MYZPE13164_G006_V2.0_000167860.2	0	0	0	0	262.183	0	0	0
	MYZPE13164_G006_V2.0_000167860.8	0	0	0	0	0	73.3972	0	0.0256897
	MYZPE13164_G006_V2.0_000167900.1	0	0	0	0	0	109.067	0	16.0499
	MYZPE13164_G006_V2.0_000167910.3	0	0	0	0	0	5.91215	0	68.6589
	MYZPE13164_G006_V2.0_000168120.10	0	0	0	0	179.182	5.94998	0	9.95977
	MYZPE13164_G006_V2.0_000168200.2	0	0	0	0	34.1518	0	0	121.324
	MYZPE13164_G006_V2.0_000168210.2	0	0	0	0	24.1152	53.2898	0	42.7005
	MYZPE13164_G006_V2.0_000168220.1	0	0	0	0	81.3588	9.94792	0	9.1713
	MYZPE13164_G006_V2.0_000168310.1	0	0	0	0	0	70.3875	0	12.6686
	MYZPE13164_G006_V2.0_000168410.4	0	0	0	0	0	97.5115	0	40.1281
	MYZPE13164_G006_V2.0_000168420.3	0	0	0	0	58.6379	23.8819	0	6.25818
	MYZPE13164_G006_V2.0_000168440.2	0	0	0	0	0	55.6009	0	7.93392
	MYZPE13164_G006_V2.0_000168450.1	0	0	0	0	53.3349	0	0	20.5482
	MYZPE13164_G006_V2.0_000168460.2	0	0	0	0	98.1923	7.98779	0	5.52023
	MYZPE13164_G006_V2.0_000168560.1	0	0	0	0	0	31.0953	0	62.9037
	MYZPE13164_G006_V2.0_000168580.2	0	0	0	0	43.9153	26.9708	108.477	0
	MYZPE13164_G006_V2.0_000168630.1	0	0	0	0	257.143	39.8205	0	49.9539
	MYZPE13164_G006_V2.0_000168640.2	0	0	0	0	0	35.5267	0	62.705
	MYZPE13164_G006_V2.0_000168650.1	0	0	0	0	0	54.4283	0	15.9719
	MYZPE13164_G006_V2.0_000168650.6	0	0	0	0	0	29.352	0	91.7683
	MYZPE13164_G006_V2.0_000168670.5	0	0	0	0	11.5795	0.964138	57.189	4.75871
	MYZPE13164_G006_V2.0_000168920.1	0	0	0	0	0	66.9893	0	48.9371
	MYZPE13164_G006_V2.0_000168920.4	0	0	0	0	0	30.2819	163.228	30.0153
	MYZPE13164_G006_V2.0_000168970.2	0	0	0	0	0	23.7502	264.57	29.1777
	MYZPE13164_G006_V2.0_000168980.2	0	0	0	0	73.0005	0	7.27706e-05	8.53259e-09
	MYZPE13164_G006_V2.0_000168980.3	0	0	0	0	0	12.2554	92.3393	17.4499
	MYZPE13164_G006_V2.0_000169020.6	0	0	0	0	0	0	286.819	18.4976
	MYZPE13164_G006_V2.0_000169020.8	0	0	0	0	66.3156	0	0	0
	MYZPE13164_G006_V2.0_000169070.1	0	0	0	0	524.14	7.37651	0	0
	MYZPE13164_G006_V2.0_000169130.1	0	0	0	0	0	29.2842	0	98.9721
	MYZPE13164_G006_V2.0_000169130.3	0	0	0	0	40.5263	0	398.118	0
	MYZPE13164_G006_V2.0_000169370.2	0	0	0	0	0	15.0096	269.217	39.7596
	MYZPE13164_G006_V2.0_000169560.1	0	0	0	0	0	21.1357	0	50.2011
	MYZPE13164_G006_V2.0_000169590.3	0	0	0	0	0	0.778483	356.104	1.5253
	MYZPE13164_G006_V2.0_000169600.5	0	0	0	0	0	68.4815	0	25.4916
	MYZPE13164_G006_V2.0_000169630.2	0	0	0	0	0	44.0282	0	87.676
	MYZPE13164_G006_V2.0_000169630.3	0	0	0	0	0.153325	0.00283497	0.879791	61.0188
	MYZPE13164_G006_V2.0_000169640.2	0	0	0	0	30.4101	15.0317	0	82.1923
	MYZPE13164_G006_V2.0_000169700.1	0	0	0	0	0	13.9964	84.3281	30.7731
	MYZPE13164_G006_V2.0_000169710.3	0	0	0	0	169.732	0	0	12.2529
	MYZPE13164_G006_V2.0_000169740.4	0	0	0	0	114.224	16.132	0	7.42051
	MYZPE13164_G006_V2.0_000169750.1	0	0	0	0	33.2595	5.43208	164.365	3.21303
	MYZPE13164_G006_V2.0_000169790.2	0	0	0	0	0	37.9112	0	74.1983
	MYZPE13164_G006_V2.0_000169830.1	0	0	0	0	251.089	0	0	2.02286
	MYZPE13164_G006_V2.0_000169860.1	0	0	0	0	53.1294	0	0	1.31822
	MYZPE13164_G006_V2.0_000169870.5	0	0	0	0	0	200.829	0	24.3496
	MYZPE13164_G006_V2.0_000169870.7	0	0	0	0	0.0286363	0	100.651	21.2396
	MYZPE13164_G006_V2.0_000169900.4	0	0	0	0	0	0	455.63	0
	MYZPE13164_G006_V2.0_000169900.5	0	0	0	0	328.729	27.9954	0	0
	MYZPE13164_G006_V2.0_000169970.6	0	0	0	0	50.3838	0	0	0
	MYZPE13164_G006_V2.0_000170010.1	0	0	0	0	114.562	0	0	0
	MYZPE13164_G006_V2.0_000170010.6	0	0	0	0	0	0	207.293	0
	MYZPE13164_G006_V2.0_000170070.2	0	0	0	0	111.05	0	0	0
	MYZPE13164_G006_V2.0_000170110.2	0	0	0	0	54.5945	0	0	9.62113
	MYZPE13164_G006_V2.0_000170140.1	0	0	0	0	0	0	194.66	0
	MYZPE13164_G006_V2.0_000170270.2	0	0	0	0	22.4972	48.2632	121.226	45.7669
	MYZPE13164_G006_V2.0_000170410.2	0	0	0	0	0	0	0	69.6909
	MYZPE13164_G006_V2.0_000170500.1	0	0	0	0	0	48.5279	0	76.0113
	MYZPE13164_G006_V2.0_000170500.2	0	0	0	0	97.3255	0	0	3.93751
	MYZPE13164_G006_V2.0_000170630.2	0	0	0	0	102.246	22.6597	0	32.6267
	MYZPE13164_G006_V2.0_000170710.3	0	0	0	0	83.2396	38.0162	0	34.7756
	MYZPE13164_G006_V2.0_000170740.3	0	0	0	0	0	8.28473	91.3799	3.80753
	MYZPE13164_G006_V2.0_000170750.3	0	0	0	0	100.959	0	0	0
	MYZPE13164_G006_V2.0_000170760.1	0	0	0	0	0	34.6322	233.758	35.0312
	MYZPE13164_G006_V2.0_000170790.2	0	0	0	0	0	29.2726	0	52.295
	MYZPE13164_G006_V2.0_000170810.1	0	0	0	0	0	36.7969	363.793	17.3792
	MYZPE13164_G006_V2.0_000170820.4	0	0	0	0	108.764	16.2849	0	44.1436
	MYZPE13164_G006_V2.0_000170950.7	0	0	0	0	26.2822	29.8155	0	53.3461
	MYZPE13164_G006_V2.0_000170970.1	0	0	0	0	104.173	12.783	0	30.4333
	MYZPE13164_G006_V2.0_000170980.3	0	0	0	0	0	0	248.148	0
	MYZPE13164_G006_V2.0_000171020.2	0	0	0	0	79.218	0	0	0
	MYZPE13164_G006_V2.0_000171190.1	0	0	0	0	0	127.714	0	0.364217
	MYZPE13164_G006_V2.0_000171210.2	0	0	0	0	0	7.20127	186.017	15.3666
	MYZPE13164_G006_V2.0_000171210.3	0	0	0	0	0	16.9167	328.166	36.5301
	MYZPE13164_G006_V2.0_000171250.1	0	0	0	0	0	59.9369	0	17.861
	MYZPE13164_G006_V2.0_000171270.2	0	0	0	0	0	106.432	0	0
	MYZPE13164_G006_V2.0_000171270.3	0	0	0	0	92.2693	0	0	10.8963
	MYZPE13164_G006_V2.0_000171520.3	0	0	0	0	0	51.6949	0	0
	MYZPE13164_G006_V2.0_000171520.5	0	0	0	0	0	0	0	51.0638
	MYZPE13164_G006_V2.0_000171530.3	0	0	0	0	0	40.3107	232.528	27.2904
	MYZPE13164_G006_V2.0_000171530.4	0	0	0	0	60.5959	0	0	0
	MYZPE13164_G006_V2.0_000171580.2	0	0	0	0	174.981	0	0	0
	MYZPE13164_G006_V2.0_000171590.2	0	0	0	0	68.3137	17.5976	0	24.1778
	MYZPE13164_G006_V2.0_000171590.3	0	0	0	0	301.448	0	0	11.6793
	MYZPE13164_G006_V2.0_000171630.2	0	0	0	0	59.9173	29.5975	0	32.5168
	MYZPE13164_G006_V2.0_000171640.2	0	0	0	0	0	18.7285	0	88.4151
	MYZPE13164_G006_V2.0_000171710.4	0	0	0	0	15.7407	0	77.7495	8.98424
	MYZPE13164_G006_V2.0_000171750.5	0	0	0	0	0	2.77505	207.387	4.88032
	MYZPE13164_G006_V2.0_000171750.8	0	0	0	0	0	0	0	59.7183
	MYZPE13164_G006_V2.0_000171780.3	0	0	0	0	71.3529	0.0564906	0	0.0940823
	MYZPE13164_G006_V2.0_000171840.1	0	0	0	0	50.5151	4.10791	0	0
	MYZPE13164_G006_V2.0_000171870.1	0	0	0	0	0	18.4185	0	91.9577
	MYZPE13164_G006_V2.0_000171880.4	0	0	0	0	0	36.174	0	58.7668
	MYZPE13164_G006_V2.0_000171900.1	0	0	0	0	0	28.6938	0	71.7675
	MYZPE13164_G006_V2.0_000171910.3	0	0	0	0	55.2256	0	0	6.95896
	MYZPE13164_G006_V2.0_000171920.1	0	0	0	0	59.0967	43.1622	0	41.8933
	MYZPE13164_G006_V2.0_000172140.1	0	0	0	0	0	52.9279	0	0
	MYZPE13164_G006_V2.0_000172180.7	0	0	0	0	0	0	129.953	3.92133
	MYZPE13164_G006_V2.0_000172240.1	0	0	0	0	39.6592	35.1523	0	78.2407
	MYZPE13164_G006_V2.0_000172240.2	0	0	0	0	84.4065	24.3217	0	29.8734
	MYZPE13164_G006_V2.0_000172260.3	0	0	0	0	110.112	1.39183e-07	0	25.889
	MYZPE13164_G006_V2.0_000172360.2	0	0	0	0	0	16.4088	249.413	0
	MYZPE13164_G006_V2.0_000172370.3	0	0	0	0	147.167	0	0	36.8923
	MYZPE13164_G006_V2.0_000172590.1	0	0	0	0	0	0	0	85.3028
	MYZPE13164_G006_V2.0_000172670.4	0	0	0	0	0	60.3691	0	20.513
	MYZPE13164_G006_V2.0_000172680.1	0	0	0	0	50.7656	0	0	0
	MYZPE13164_G006_V2.0_000172700.1	0	0	0	0	0	23.1464	90.9391	23.1171
	MYZPE13164_G006_V2.0_000172720.1	0	0	0	0	15.6787	19.2879	0	51.9796
	MYZPE13164_G006_V2.0_000172750.5	0	0	0	0	0	115.224	0	1.13682
	MYZPE13164_G006_V2.0_000172840.2	0	0	0	0	263.46	38.2834	0	0
	MYZPE13164_G006_V2.0_000172890.1	0	0	0	0	114.401	7.01463	0	0
	MYZPE13164_G006_V2.0_000172920.2	0	0	0	0	77.6222	4.23348	0	13.3285
	MYZPE13164_G006_V2.0_000172960.2	0	0	0	0	0	0	0	56.162
	MYZPE13164_G006_V2.0_000172980.14	0	0	0	0	158.01	31.6234	0	12.3599
	MYZPE13164_G006_V2.0_000173110.1	0	0	0	0	0	0	0	112.877
	MYZPE13164_G006_V2.0_000173210.21	0	0	0	0	100.275	0	0	0
	MYZPE13164_G006_V2.0_000173210.26	0	0	0	0	0	58.6996	0	45.9069
	MYZPE13164_G006_V2.0_000173240.3	0	0	0	0	0	13.3698	0	101.91
	MYZPE13164_G006_V2.0_000173260.5	0	0	0	0	0	0	317.805	0
	MYZPE13164_G006_V2.0_000173270.1	0	0	0	0	0	45.2125	5.69121e-05	87.9355
	MYZPE13164_G006_V2.0_000173270.2	0	0	0	0	0	7.8766e-06	90.939	7.12737
	MYZPE13164_G006_V2.0_000173270.4	0	0	0	0	85.7919	28.4205	0	10.9726
	MYZPE13164_G006_V2.0_000173730.1	0	0	0	0	0	1.79879	65.8019	18.4596
	MYZPE13164_G006_V2.0_000173870.5	0	0	0	0	50.2019	0	0	17.8485
	MYZPE13164_G006_V2.0_000173880.4	0	0	0	0	0	0	331.73	0
	MYZPE13164_G006_V2.0_000173910.5	0	0	0	0	0	0	157.418	0
	MYZPE13164_G006_V2.0_000173910.8	0	0	0	0	146.297	0.880225	0	0.00726499
	MYZPE13164_G006_V2.0_000174070.1	0	0	0	0	60.7708	0	0	0
	MYZPE13164_G006_V2.0_000174080.2	0	0	0	0	73.1529	0	0	0
	MYZPE13164_G006_V2.0_000174090.6	0	0	0	0	0	64.2428	0	25.8838
	MYZPE13164_G006_V2.0_000174100.5	0	0	0	0	0	24.4046	245.297	31.5343
	MYZPE13164_G006_V2.0_000174100.9	0	0	0	0	13.2765	0	135.608	0
	MYZPE13164_G006_V2.0_000174110.1	0	0	0	0	86.7774	21.207	0	12.5779
	MYZPE13164_G006_V2.0_000174170.8	0	0	0	0	0	17.5903	132.832	27.7509
	MYZPE13164_G006_V2.0_000174180.1	0	0	0	0	0	25.8478	0	110.007
	MYZPE13164_G006_V2.0_000174360.2	0	0	0	0	0	87.6591	0	29.1793
	MYZPE13164_G006_V2.0_000174370.2	0	0	0	0	113.012	5.77964	0	4.88435e-07
	MYZPE13164_G006_V2.0_000174370.3	0	0	0	0	0	44.2698	0	59.0345
	MYZPE13164_G006_V2.0_000174690.1	0	0	0	0	0	91.8255	0	0
	MYZPE13164_G006_V2.0_000175050.1	0	0	0	0	0	23.7426	206.354	37.0862
	MYZPE13164_G006_V2.0_000175050.2	0	0	0	0	0	23.8857	0	52.2034
	MYZPE13164_G006_V2.0_000175090.1	0	0	0	0	53.2083	30.465	0	32.549
	MYZPE13164_G006_V2.0_000175100.3	0	0	0	0	0	0	0	59.5644
	MYZPE13164_G006_V2.0_000175190.3	0	0	0	0	0	26.6862	104.548	9.54514
	MYZPE13164_G006_V2.0_000175200.2	0	0	0	0	87.0089	21.0407	0	11.2224
	MYZPE13164_G006_V2.0_000175360.3	0	0	0	0	46.5753	35.0325	0	65.7968
	MYZPE13164_G006_V2.0_000175400.1	0	0	0	0	149.355	1.62918	0	23.888
	MYZPE13164_G006_V2.0_000175400.9	0	0	0	0	0	41.4583	0	89.2521
	MYZPE13164_G006_V2.0_000175450.6	0	0	0	0	122.92	0	0	0
	MYZPE13164_G006_V2.0_000175450.7	0	0	0	0	0	0	126.177	0
	MYZPE13164_G006_V2.0_000175510.4	0	0	0	0	149.647	12.1712	0	5.3889
	MYZPE13164_G006_V2.0_000175520.3	0	0	0	0	0	33.2693	0	112.883
	MYZPE13164_G006_V2.0_000175530.10	0	0	0	0	60.5286	3.84851	0	25.0414
	MYZPE13164_G006_V2.0_000175590.4	0	0	0	0	22.46	21.7773	110.961	22.8364
	MYZPE13164_G006_V2.0_000175640.7	0	0	0	0	0	0	430.136	0
	MYZPE13164_G006_V2.0_000175670.1	0	0	0	0	121.397	9.84776	0	1.95594
	MYZPE13164_G006_V2.0_000175680.4	0	0	0	0	96.8393	0	0	0
	MYZPE13164_G006_V2.0_000175680.9	0	0	0	0	0	30.1008	0	94.5662
	MYZPE13164_G006_V2.0_000175690.1	0	0	0	0	0	151.898	0	0
	MYZPE13164_G006_V2.0_000175700.1	0	0	0	0	49.7024	42.4248	0	79.8872
	MYZPE13164_G006_V2.0_000175720.1	0	0	0	0	73.8659	9.08076	0	16.644
	MYZPE13164_G006_V2.0_000175720.5	0	0	0	0	0	62.0201	0	47.7795
	MYZPE13164_G006_V2.0_000175730.1	0	0	0	0	186.268	0	0	2.41945e-07
	MYZPE13164_G006_V2.0_000175730.2	0	0	0	0	0	63.4633	0	48.9405
	MYZPE13164_G006_V2.0_000175840.3	0	0	0	0	0	17.8648	0	52.4104
	MYZPE13164_G006_V2.0_000175840.4	0	0	0	0	50.9766	2.35836e-05	0	0.134195
	MYZPE13164_G006_V2.0_000175870.9	0	0	0	0	152.081	0	0	6.87404
	MYZPE13164_G006_V2.0_000175880.1	0	0	0	0	0	11.337	114.756	24.6747
	MYZPE13164_G006_V2.0_000175880.2	0	0	0	0	0	11.337	114.756	24.6747
	MYZPE13164_G006_V2.0_000175890.3	0	0	0	0	235.324	0	0	0
	MYZPE13164_G006_V2.0_000175890.4	0	0	0	0	0	7.06347	180.24	13.1971
	MYZPE13164_G006_V2.0_000175900.4	0	0	0	0	0	16.3489	164.901	14.2606
	MYZPE13164_G006_V2.0_000175920.2	0	0	0	0	215.975	0	0	12.2138
	MYZPE13164_G006_V2.0_000176040.5	0	0	0	0	62.314	0	0	0
	MYZPE13164_G006_V2.0_000176270.2	0	0	0	0	0	0	211.157	3.62311e-08
	MYZPE13164_G006_V2.0_000176280.5	0	0	0	0	0	0	148.687	0
	MYZPE13164_G006_V2.0_000176320.5	0	0	0	0	0	92.7297	0	14.2022
	MYZPE13164_G006_V2.0_000176990.1	0	0	0	0	0	0	0	131.662
	MYZPE13164_G006_V2.0_000177070.2	0	0	0	0	122.434	0	0	0
	MYZPE13164_G006_V2.0_000177070.3	0	0	0	0	76.186	0	0	0
	MYZPE13164_G006_V2.0_000177080.1	0	0	0	0	0	20.8203	210.529	20.5765
	MYZPE13164_G006_V2.0_000177150.3	0	0	0	0	0	0	549.153	0
	MYZPE13164_G006_V2.0_000177150.4	0	0	0	0	150.976	0	0	0
	MYZPE13164_G006_V2.0_000177220.3	0	0	0	0	61.0596	38.8631	0	24.7021
	MYZPE13164_G006_V2.0_000177220.6	0	0	0	0	0	20.7612	98.8125	0.000290459
	MYZPE13164_G006_V2.0_000177290.4	0	0	0	0	29.9135	0	295.631	0
	MYZPE13164_G006_V2.0_000177380.3	0	0	0	0	53.8885	4.40742	0	0
	MYZPE13164_G006_V2.0_000177400.3	0	0	0	0	0	47.768	664.707	9.25144
	MYZPE13164_G006_V2.0_000177430.4	0	0	0	0	26.8735	35.1674	132.782	28.926
	MYZPE13164_G006_V2.0_000177440.5	0	0	0	0	67.9379	0	0	0
	MYZPE13164_G006_V2.0_000177470.3	0	0	0	0	0	0	0	131.953
	MYZPE13164_G006_V2.0_000177470.4	0	0	0	0	0	4.98285	178.459	0
	MYZPE13164_G006_V2.0_000177490.1	0	0	0	0	0	24.999	0	57.8065
	MYZPE13164_G006_V2.0_000177500.3	0	0	0	0	185.889	0	0	28.5994
	MYZPE13164_G006_V2.0_000177510.4	0	0	0	0	96.5848	0	0	0
	MYZPE13164_G006_V2.0_000177630.1	0	0	0	0	0	144.386	0	0
	MYZPE13164_G006_V2.0_000177670.3	0	0	0	0	0	0	127.209	2.89968
	MYZPE13164_G006_V2.0_000177860.3	0	0	0	0	111.578	0	0	0
	MYZPE13164_G006_V2.0_000178130.2	0	0	0	0	103.765	0	0	6.69466
	MYZPE13164_G006_V2.0_000178180.1	0	0	0	0	58.9899	40.9841	0	33.2393
	MYZPE13164_G006_V2.0_000178190.1	0	0	0	0	0	30.6778	533.422	31.2797
	MYZPE13164_G006_V2.0_000178210.2	0	0	0	0	58.6455	0	0	0
	MYZPE13164_G006_V2.0_000178220.1	0	0	0	0	83.6267	13.7472	0	3.92267
	MYZPE13164_G006_V2.0_000178240.6	0	0	0	0	0	45.0363	0	70.4024
	MYZPE13164_G006_V2.0_000178250.2	0	0	0	0	0	26.2211	0	51.6966
	MYZPE13164_G006_V2.0_000178260.1	0	0	0	0	0	0	175.363	0
	MYZPE13164_G006_V2.0_000178280.2	0	0	0	0	113.651	0	0	0
	MYZPE13164_G006_V2.0_000178290.3	0	0	0	0	0	36.3951	0	74
	MYZPE13164_G006_V2.0_000178390.2	0	0	0	0	0	0	0	110.9
	MYZPE13164_G006_V2.0_000178530.2	0	0	0	0	0	58.6346	0	46.1964
	MYZPE13164_G006_V2.0_000178530.3	0	0	0	0	0	35.9376	0	53.4438
	MYZPE13164_G006_V2.0_000178550.2	0	0	0	0	0	50.6417	0	6.24642
	MYZPE13164_G006_V2.0_000178580.1	0	0	0	0	78.0107	12.6037	0	2.51489
	MYZPE13164_G006_V2.0_000178590.2	0	0	0	0	70.4076	20.1142	0	17.8176
	MYZPE13164_G006_V2.0_000178600.2	0	0	0	0	0	0	151.601	5.92744
	MYZPE13164_G006_V2.0_000178630.1	0	0	0	0	61.5853	26.2228	0	12.9774
	MYZPE13164_G006_V2.0_000178940.1	0	0	0	0	0	0	0	70.4197
	MYZPE13164_G006_V2.0_000179100.5	0	0	0	0	199.39	44.5971	0	22.4039
	MYZPE13164_G006_V2.0_000179120.6	0	0	0	0	0	0	62.1519	4.74254
	MYZPE13164_G006_V2.0_000179180.1	0	0	0	0	50.4472	0	0	0
	MYZPE13164_G006_V2.0_000179190.2	0	0	0	0	85.148	6.86662	0	35.6911
	MYZPE13164_G006_V2.0_000179260.3	0	0	0	0	0	4.36633	265.71	13.8499
	MYZPE13164_G006_V2.0_000179280.5	0	0	0	0	353.353	47.0475	0	0
	MYZPE13164_G006_V2.0_000179310.1	0	0	0	0	0	46.8936	0	61.9535
	MYZPE13164_G006_V2.0_000179330.2	0	0	0	0	0	0	0	53.9926
	MYZPE13164_G006_V2.0_000179410.4	0	0	0	0	199.851	19.2117	0	14.1781
	MYZPE13164_G006_V2.0_000179430.1	0	0	0	0	0	45.7301	0	90.75
	MYZPE13164_G006_V2.0_000179530.1	0	0	0	0	0	43.127	0	83.9176
	MYZPE13164_G006_V2.0_000179540.20	0	0	0	0	86.7846	9.21162	0	0.11432
	MYZPE13164_G006_V2.0_000179540.25	0	0	0	0	0	10.8168	89.2867	13.7205
	MYZPE13164_G006_V2.0_000179550.2	0	0	0	0	34.6087	38.421	0	65.483
	MYZPE13164_G006_V2.0_000179570.3	0	0	0	0	94.167	0	0	16.1887
	MYZPE13164_G006_V2.0_000179580.5	0	0	0	0	72.6194	11.8517	0	9.33454
	MYZPE13164_G006_V2.0_000179590.2	0	0	0	0	0	0	74.4757	0
	MYZPE13164_G006_V2.0_000179590.6	0	0	0	0	0	6.59438	212.111	22.9825
	MYZPE13164_G006_V2.0_000179590.7	0	0	0	0	0	16.0179	0	57.435
	MYZPE13164_G006_V2.0_000179610.1	0	0	0	0	0	111.592	0	0
	MYZPE13164_G006_V2.0_000179630.7	0	0	0	0	0	0	118.307	0
	MYZPE13164_G006_V2.0_000179750.1	0	0	0	0	84.8455	37.8269	0	11.598
	MYZPE13164_G006_V2.0_000179760.4	0	0	0	0	23.0876	5.95716	116.461	10.8544
	MYZPE13164_G006_V2.0_000179760.5	0	0	0	0	39.9813	12.9847	195.107	23.8481
	MYZPE13164_G006_V2.0_000179770.4	0	0	0	0	46.3344	33.9458	229.067	23.1682
	MYZPE13164_G006_V2.0_000179790.2	0	0	0	0	110.044	0.000509833	0	5.53049
	MYZPE13164_G006_V2.0_000179790.4	0	0	0	0	0	66.608	0	0
	MYZPE13164_G006_V2.0_000179940.10	0	0	0	0	0	0	0	57.2384
	MYZPE13164_G006_V2.0_000180270.2	0	0	0	0	96.1502	15.6472	0	38.7168
	MYZPE13164_G006_V2.0_000180360.4	0	0	0	0	0	19.8326	0	95.4279
	MYZPE13164_G006_V2.0_000180460.2	0	0	0	0	53.2967	0	0	3.15622
	MYZPE13164_G006_V2.0_000180510.4	239311	0	0	0	0	0	9415.48	0
	MYZPE13164_G006_V2.0_000180550.1	0	0	0	0	0	75.1757	0	16.3696
	MYZPE13164_G006_V2.0_000180720.1	0	0	0	0	83.469	0	0	13.1261
	MYZPE13164_G006_V2.0_000180750.5	0	0	0	0	222.391	32.0459	0	27.3336
	MYZPE13164_G006_V2.0_000180810.4	0	0	0	0	0	61.0137	0	40.1577
	MYZPE13164_G006_V2.0_000180880.1	0	0	0	0	0	3.99818	77.8864	2.8041
	MYZPE13164_G006_V2.0_000180880.3	0	0	0	0	0	64.2751	0	32.167
	MYZPE13164_G006_V2.0_000180880.4	0	0	0	0	73.8313	32.9706	0	10.4443
	MYZPE13164_G006_V2.0_000181210.1	0	0	0	0	89.4039	15.3778	0	43.1811
	MYZPE13164_G006_V2.0_000181220.1	0	0	0	0	0	0	0	66.6157
	MYZPE13164_G006_V2.0_000181240.10	0	0	0	0	0	59.3685	0	1.46959
	MYZPE13164_G006_V2.0_000181240.7	0	0	0	0	0	0	0	54.8497
	MYZPE13164_G006_V2.0_000181410.1	0	0	0	0	87.1147	14.0438	0	8.42707
	MYZPE13164_G006_V2.0_000181680.3	0	0	0	0	0	0	0	64.0467
	MYZPE13164_G006_V2.0_000181740.3	0	0	0	0	0	28.3734	0	61.3853
	MYZPE13164_G006_V2.0_000181810.5	0	0	0	0	71.4964	0	0	0
	MYZPE13164_G006_V2.0_000181890.1	0	0	0	0	72.1222	17.5034	0	25.5719
	MYZPE13164_G006_V2.0_000181920.10	0	0	0	0	0	56.639	0	8.08985
	MYZPE13164_G006_V2.0_000181920.11	0	0	0	0	90.7043	1.07803	0	40.1386
	MYZPE13164_G006_V2.0_000181920.8	0	0	0	0	0	0.00261872	113.588	0.149974
	MYZPE13164_G006_V2.0_000181930.12	0	0	0	0	87.0806	8.87752e-08	0	14.8506
	MYZPE13164_G006_V2.0_000181980.1	0	0	0	0	21.6721	0	214.131	0
	MYZPE13164_G006_V2.0_000181980.2	0	0	0	0	1.25188e-05	39.8961	0.000294177	55.2249
	MYZPE13164_G006_V2.0_000181990.2	0	0	0	0	175.588	0	0	32.6411
	MYZPE13164_G006_V2.0_000181990.6	0	0	0	0	0	42.2149	0	379.532
	MYZPE13164_G006_V2.0_000182060.3	0	0	0	0	0	9.61685	0	51.0781
	MYZPE13164_G006_V2.0_000182140.1	0	0	0	0	147.267	23.4003	0	27.7616
	MYZPE13164_G006_V2.0_000182180.2	0	0	0	0	117.202	39.3332	0	17.1115
	MYZPE13164_G006_V2.0_000182430.7	0	0	0	0	0	0	0	66.2531
	MYZPE13164_G006_V2.0_000182480.4	0	0	0	0	16.5133	8.12417	81.5674	5.19728
	MYZPE13164_G006_V2.0_000182510.2	0	0	0	0	0	10.3971	0	253.473
	MYZPE13164_G006_V2.0_000182530.2	0	0	0	0	77.2374	6.29915	0	0
	MYZPE13164_G006_V2.0_000182700.1	0	0	0	0	0	88.1911	0	0
	MYZPE13164_G006_V2.0_000182810.1	0	0	0	0	66.443	0	0	19.9776
	MYZPE13164_G006_V2.0_000182970.1	0	0	0	0	0	140.137	0	45.9227
	MYZPE13164_G006_V2.0_000182970.3	0	0	0	0	62.0279	0	0	22.9819
	MYZPE13164_G006_V2.0_000182980.3	0	0	0	0	3.72617e-05	0.196661	2.87403e-05	50.5273
	MYZPE13164_G006_V2.0_000183050.3	0	0	0	0	0	24.9974	116.056	25.18
	MYZPE13164_G006_V2.0_000183070.3	0	0	0	0	66.0711	21.5223	0	49.6611
	MYZPE13164_G006_V2.0_000183150.1	0	0	0	0	73.7101	38.2032	0	43.5062
	MYZPE13164_G006_V2.0_000183170.7	0	0	0	0	0	0	0	62.7221
	MYZPE13164_G006_V2.0_000183810.2	0	0	0	0	68.931	5.58059	0	0
	MYZPE13164_G006_V2.0_000184150.1	0	0	0	0	0	0	0	75.4604
	MYZPE13164_G006_V2.0_000184710.1	0	0	0	0	0	86.0704	0	22.9413
	MYZPE13164_G006_V2.0_000184860.2	0	0	0	0	0	88.763	0	23.4107
	MYZPE13164_G006_V2.0_000184910.1	0	0	0	0	0	28.8082	0	52.7212
	MYZPE13164_G006_V2.0_000184910.2	0	0	0	0	0	30.935	0	53.6248
	MYZPE13164_G006_V2.0_000184910.4	0	0	0	0	69.4186	1.65688	0	4.65596
	MYZPE13164_G006_V2.0_000184970.1	0	0	0	0	54.4826	11.1392	0	7.01664
	MYZPE13164_G006_V2.0_000185020.11	0	0	0	0	0	0	0	92.4109
	MYZPE13164_G006_V2.0_000185040.1	0	0	0	0	0	36.7919	0	61.5361
	MYZPE13164_G006_V2.0_000185040.2	0	0	0	0	101.273	0	0	0
	MYZPE13164_G006_V2.0_000185050.3	0	0	0	0	0	85.2361	0	49.182
	MYZPE13164_G006_V2.0_000185120.1	0	0	0	0	32.878	37.5919	0	53.9944
	MYZPE13164_G006_V2.0_000185170.3	0	0	0	0	68.8517	0	0	1.1086
	MYZPE13164_G006_V2.0_000185190.5	0	0	0	0	69.9027	0	0	0
	MYZPE13164_G006_V2.0_000185230.2	0	0	0	0	0	41.0429	0	57.8669
	MYZPE13164_G006_V2.0_000185480.3	0	0	0	0	67.2326	0	0	5.99721
	MYZPE13164_G006_V2.0_000185820.1	0	0	0	0	0	45.1969	0	122.935
	MYZPE13164_G006_V2.0_000185950.1	0	0	0	0	0	0	223.566	0
	MYZPE13164_G006_V2.0_000185990.3	0	0	0	0	0	19.0285	0	236.081
	MYZPE13164_G006_V2.0_000186060.3	0	0	0	0	172.759	0	0	5.57054
	MYZPE13164_G006_V2.0_000186130.2	0	0	0	0	189.178	0	0	0
	MYZPE13164_G006_V2.0_000186160.1	0	0	0	0	0	156.499	0	0
	MYZPE13164_G006_V2.0_000186170.2	0	0	0	0	46.5753	15.1646	230.259	24.1099
	MYZPE13164_G006_V2.0_000186230.2	0	0	0	0	17.8947	4.80523	82.8327	5.12948
	MYZPE13164_G006_V2.0_000186280.6	0	0	0	0	0	50.3578	0	49.4587
	MYZPE13164_G006_V2.0_000186360.5	0	0	0	0	148.925	2.77233e-08	0	6.93356
	MYZPE13164_G006_V2.0_000186390.3	0	0	0	0	127.147	0	0	28.547
	MYZPE13164_G006_V2.0_000186410.3	0	0	0	0	0	68.2688	0	32.6923
	MYZPE13164_G006_V2.0_000186410.4	0	0	0	0	28.6552	49.3378	0	100.992
	MYZPE13164_G006_V2.0_000186430.1	0	0	0	0	60.4325	4.74816	0	2.72268
	MYZPE13164_G006_V2.0_000186450.1	0	0	0	0	0	17.0292	0	158.01
	MYZPE13164_G006_V2.0_000186460.2	0	0	0	0	76.1051	0	0	15.1136
	MYZPE13164_G006_V2.0_000186490.5	0	0	0	0	0	0	134.512	0
	MYZPE13164_G006_V2.0_000186510.7	0	0	0	0	0	53.5926	0	0
	MYZPE13164_G006_V2.0_000186560.2	0	0	0	0	94.1914	0	0	22.0821
	MYZPE13164_G006_V2.0_000186590.1	0	0	0	0	85.7547	0	0	0
	MYZPE13164_G006_V2.0_000186600.11	0	0	0	0	248.075	13.3449	0	19.5625
	MYZPE13164_G006_V2.0_000186610.3	0	0	0	0	0	0	498.653	0
	MYZPE13164_G006_V2.0_000186700.1	0	0	0	0	66.0591	10.7896	0	4.25439
	MYZPE13164_G006_V2.0_000186780.6	0	0	0	0	157.531	12.3301	0	10.4201
	MYZPE13164_G006_V2.0_000186810.2	0	0	0	0	0	68.025	0	0
	MYZPE13164_G006_V2.0_000186820.1	0	0	0	0	70.6294	5.71575	0	0
	MYZPE13164_G006_V2.0_000186830.1	0	0	0	0	72.1222	40.8412	0	0
	MYZPE13164_G006_V2.0_000186840.1	0	0	0	0	62.3896	5.05899	0	6.03154
	MYZPE13164_G006_V2.0_000186890.2	0	0	0	0	58.127	20.6496	0	35.1277
	MYZPE13164_G006_V2.0_000186960.2	0	0	0	0	0	0	0	75.4175
	MYZPE13164_G006_V2.0_000186980.2	0	0	0	0	232.062	17.6195	0	18.5191
	MYZPE13164_G006_V2.0_000187000.2	0	0	0	0	0	3.80034	0	62.7914
	MYZPE13164_G006_V2.0_000187000.5	0	0	0	0	0	58.7678	0	0
	MYZPE13164_G006_V2.0_000187010.5	0	0	0	0	88.7039	29.3031	0	36.325
	MYZPE13164_G006_V2.0_000187010.6	0	0	0	0	0	56.3916	0	30.0494
	MYZPE13164_G006_V2.0_000187040.6	0	0	0	0	51.6587	11.2936	0	7.2556
	MYZPE13164_G006_V2.0_000187050.11	0	0	0	0	174.222	0	0	3.05375e-06
	MYZPE13164_G006_V2.0_000187080.1	0	0	0	0	66.377	0	0	0
	MYZPE13164_G006_V2.0_000187120.6	0	0	0	0	381.709	24.8243	0	19.3587
	MYZPE13164_G006_V2.0_000187130.4	0	0	0	0	0	61.0218	0	16.426
	MYZPE13164_G006_V2.0_000187440.2	0	0	0	0	134.488	39.7052	0	45.6827
	MYZPE13164_G006_V2.0_000187440.6	0	0	0	0	0	9.94006	53.9539	0
	MYZPE13164_G006_V2.0_000187480.3	0	0	0	0	60.4426	0	0	7.7907
	MYZPE13164_G006_V2.0_000187530.1	0	0	0	0	50.6688	2.07286	0	12.2347
	MYZPE13164_G006_V2.0_000187840.1	0	0	0	0	0	0	0	91.6566
	MYZPE13164_G006_V2.0_000187860.3	0	0	0	0	0	33.307	224.702	42.505
	MYZPE13164_G006_V2.0_000187870.4	0	0	0	0	115.34	0	0	0
	MYZPE13164_G006_V2.0_000187940.1	0	0	0	0	16.7801	65.6957	0	23.7536
	MYZPE13164_G006_V2.0_000187950.1	0	0	0	0	0	75.9225	0	28.6452
	MYZPE13164_G006_V2.0_000187970.1	0	0	0	0	234.488	18.2476	0	7.58749
	MYZPE13164_G006_V2.0_000188030.2	0	0	0	0	76.4628	0	0	0
	MYZPE13164_G006_V2.0_000188040.2	0	0	0	0	0	30.8638	0	82.0955
	MYZPE13164_G006_V2.0_000188060.1	0	0	0	0	0	51.3101	0	48.6551
	MYZPE13164_G006_V2.0_000188070.1	0	0	0	0	124.296	23.6369	0	20.0168
	MYZPE13164_G006_V2.0_000188260.1	0	0	0	0	0	0	318.415	1.68421
	MYZPE13164_G006_V2.0_000188920.1	0	0	0	0	93.2351	15.0084	0	0
	MYZPE13164_G006_V2.0_000188960.4	0	0	0	0	74.5223	0	0	0
	MYZPE13164_G006_V2.0_000188970.1	0	0	0	0	100.839	8.31538	0	27.2213
	MYZPE13164_G006_V2.0_000188970.2	0	0	0	0	0	57.1832	0	21.8288
	MYZPE13164_G006_V2.0_000188980.1	0	0	0	0	0	38.3601	0	81.09
	MYZPE13164_G006_V2.0_000189020.1	0	0	0	0	0	18.1581	121.81	8.74891
	MYZPE13164_G006_V2.0_000189060.1	0	0	0	0	0	0	0	72.2373
	MYZPE13164_G006_V2.0_000189070.2	0	0	0	0	50.6495	0	0	0
	MYZPE13164_G006_V2.0_000189120.2	0	0	0	0	0	61.176	0	6.72498
	MYZPE13164_G006_V2.0_000189280.1	0	0	0	0	102.329	0	0	6.59325
	MYZPE13164_G006_V2.0_000189520.2	0	0	0	0	0	77.757	0	42.7515
	MYZPE13164_G006_V2.0_000189540.2	0	0	0	0	0	0	0	63.2958
	MYZPE13164_G006_V2.0_000189570.1	0	0	0	0	88.8761	22.9195	0	31.0003
	MYZPE13164_G006_V2.0_000189640.1	0	0	0	0	64.9964	5.32278	0	0
	MYZPE13164_G006_V2.0_000189670.7	0	0	0	0	0	0	297.37	0
	MYZPE13164_G006_V2.0_000189680.4	0	0	0	0	94.8786	0	0	4.69518
	MYZPE13164_G006_V2.0_000189690.4	0	0	0	0	0	0	0	68.7761
	MYZPE13164_G006_V2.0_000189700.2	0	0	0	0	0	34.5349	0	63.5591
	MYZPE13164_G006_V2.0_000189720.4	0	0	0	0	0	29.2065	0	78.2262
	MYZPE13164_G006_V2.0_000189750.2	0	0	0	0	85.3507	40.9444	0	38.7329
	MYZPE13164_G006_V2.0_000189810.5	0	0	0	0	0	50.4932	0	26.6434
	MYZPE13164_G006_V2.0_000189830.1	0	0	0	0	0	0	139.924	0
	MYZPE13164_G006_V2.0_000189850.1	0	0	0	0	0	0	0	66.4123
	MYZPE13164_G006_V2.0_000189860.1	0	0	0	0	0	13.6002	206.234	8.87867
	MYZPE13164_G006_V2.0_000189890.2	0	0	0	0	0	60.9952	0	49.4313
	MYZPE13164_G006_V2.0_000189900.2	0	0	0	0	67.7967	5.58161	0	45.0668
	MYZPE13164_G006_V2.0_000189900.4	0	0	0	0	15.6723	12.6191	274.954	5.40377
	MYZPE13164_G006_V2.0_000189900.7	0	0	0	0	91.5304	1.25977	0	49.4982
	MYZPE13164_G006_V2.0_000189930.2	0	0	0	0	0	43.5251	0	83.7929
	MYZPE13164_G006_V2.0_000189970.4	0	0	0	0	0	59.2767	0	16.2816
	MYZPE13164_G006_V2.0_000190090.1	0	0	0	0	0	61.9319	0	17.6204
	MYZPE13164_G006_V2.0_000190130.3	0	0	0	0	77.8925	34.3008	0	36.897
	MYZPE13164_G006_V2.0_000190520.11	0	0	0	0	0	75.7908	0	15.1766
	MYZPE13164_G006_V2.0_000190580.1	0	0	0	0	74.5223	10.0534	0	0
	MYZPE13164_G006_V2.0_000190600.2	0	0	0	0	0	15.3003	0	58.2698
	MYZPE13164_G006_V2.0_000191020.1	0	0	0	0	0	0	0	52.1252
	MYZPE13164_G006_V2.0_000191080.3	0	0	0	0	0	59.1597	0	0
	MYZPE13164_G006_V2.0_000191200.1	0	0	0	0	0	47.0914	525.291	21.0593
	MYZPE13164_G006_V2.0_000191200.2	0	0	0	0	0	28.6368	0	66.6342
	MYZPE13164_G006_V2.0_000191200.3	0	0	0	0	0	132.889	0	0
	MYZPE13164_G006_V2.0_000191220.2	0	0	0	0	67.4582	23.6701	0	44.8517
	MYZPE13164_G006_V2.0_000191220.6	0	0	0	0	0	65.2118	0	29.5415
	MYZPE13164_G006_V2.0_000191230.2	0	0	0	0	51.6849	22.5619	0	10.4395
	MYZPE13164_G006_V2.0_000191250.2	0	0	0	0	83.589	0	0	0
	MYZPE13164_G006_V2.0_000191320.1	0	0	0	0	87.2207	21.0908	0	39.3743
	MYZPE13164_G006_V2.0_000191490.20	0	0	0	0	84.4798	0	0	0
	MYZPE13164_G006_V2.0_000191530.3	0	0	0	0	127.118	0	0	0
	MYZPE13164_G006_V2.0_000191630.1	0	0	0	0	0	28.5383	0	241.769
	MYZPE13164_G006_V2.0_000192090.2	0	0	0	0	0	9.9319	0	62.1531
	MYZPE13164_G006_V2.0_000192090.4	0	0	0	0	0	3.4737	0	128.02
	MYZPE13164_G006_V2.0_000192120.3	0	0	0	0	185.714	0	0	16.5778
	MYZPE13164_G006_V2.0_000192190.11	0	0	0	0	0	23.1876	0	63.9279
	MYZPE13164_G006_V2.0_000192190.12	0	0	0	0	0	68.7883	0	0
	MYZPE13164_G006_V2.0_000192190.14	0	0	0	0	41.1938	162.528	0	19.9335
	MYZPE13164_G006_V2.0_000192190.4	0	0	0	0	0	0	194.446	1.97191
	MYZPE13164_G006_V2.0_000192290.6	0	0	0	0	68.015	0	0	0
	MYZPE13164_G006_V2.0_000192330.1	0	0	0	0	0	9.30419	283.373	16.7238
	MYZPE13164_G006_V2.0_000192710.2	0	0	0	0	0	18.1784	0	61.3015
	MYZPE13164_G006_V2.0_000192770.1	0	0	0	0	86.9034	0	0	0
	MYZPE13164_G006_V2.0_000192800.3	0	0	0	0	0	0	0	51.1915
	MYZPE13164_G006_V2.0_000192880.1	0	0	0	0	225.489	0	0	14.5512
	MYZPE13164_G006_V2.0_000193030.1	0	0	0	0	0	0	1938.52	0
	MYZPE13164_G006_V2.0_000193130.1	0	0	0	0	0	42.6236	0	73.4096
	MYZPE13164_G006_V2.0_000193170.3	0	0	0	0	85.7291	22.8161	0	4.80075
	MYZPE13164_G006_V2.0_000193170.5	0	0	0	0	0	0	194.315	0.000358218
	MYZPE13164_G006_V2.0_000193170.6	0	0	0	0	0	0.00290684	274.102	0
	MYZPE13164_G006_V2.0_000193180.2	0	0	0	0	0	0	0	85.9293
	MYZPE13164_G006_V2.0_000193200.5	0	0	0	0	96.6295	0	0	27.6129
	MYZPE13164_G006_V2.0_000193220.4	0	0	0	0	0	17.971	0	69.2167
	MYZPE13164_G006_V2.0_000193280.1	0	0	0	0	0	20.411	0	119.664
	MYZPE13164_G006_V2.0_000193290.2	0	0	0	0	0	0	0	58.4927
	MYZPE13164_G006_V2.0_000193300.3	0	0	0	0	34.9711	39.7707	0	50.8873
	MYZPE13164_G006_V2.0_000193330.4	0	0	0	0	105.913	0	0	0
	MYZPE13164_G006_V2.0_000193340.1	0	0	0	0	0	32.9229	0	70.7202
	MYZPE13164_G006_V2.0_000193340.6	0	0	0	0	142.249	0	0	0
	MYZPE13164_G006_V2.0_000193340.8	0	0	0	0	0	0	327.129	0
	MYZPE13164_G006_V2.0_000193790.4	0	0	0	0	168.792	11.0629	0	14.0027
	MYZPE13164_G006_V2.0_000193790.5	0	0	0	0	72.7824	3.38	0	4.18965
	MYZPE13164_G006_V2.0_000193870.2	0	0	0	0	69.1376	2.13706	0	11.0414
	MYZPE13164_G006_V2.0_000193880.1	0	0	0	0	190.362	4.38801	0	37.2017
	MYZPE13164_G006_V2.0_000194420.1	0	0	0	0	0	65.9284	0	0
	MYZPE13164_G006_V2.0_000194480.1	0	0	0	0	12.793	0	63.1841	1.31678
	MYZPE13164_G006_V2.0_000194890.1	0	0	0	0	0	0	0	58.8761
	MYZPE13164_G006_V2.0_000194890.2	0	0	0	0	0	16.2021	0	231.84
	MYZPE13164_G006_V2.0_000194890.3	0	0	0	0	0	18.2158	0	1689.66
	MYZPE13164_G006_V2.0_000194940.2	0	0	0	0	0	0	0	65.1589
	MYZPE13164_G006_V2.0_000194940.4	0	0	0	0	150.076	16.2544	0	43.5834
	MYZPE13164_G006_V2.0_000194970.1	0	0	0	0	0	0	0	71.2583
	MYZPE13164_G006_V2.0_000195050.2	0	0	0	0	36.1219	0	59.4671	3.32694
	MYZPE13164_G006_V2.0_000195080.5	0	0	0	0	121.089	4.91158	0	10.2008
	MYZPE13164_G006_V2.0_000195100.8	0	0	0	0	76.6536	12.5429	0	18.8082
	MYZPE13164_G006_V2.0_000195120.2	0	0	0	0	928.388	0	0	14.5929
	MYZPE13164_G006_V2.0_000195130.1	0	0	0	0	82.3877	26.0392	0	0
	MYZPE13164_G006_V2.0_000195160.1	0	0	0	0	0	53.5901	0	0
	MYZPE13164_G006_V2.0_000195330.1	0	0	0	0	273.389	4.44194	0	29.9482
	MYZPE13164_G006_V2.0_000194970.1	0	0	0	0	71.2583
	MYZPE13164_G006_V2.0_000195160.1	0	0	0	0	0
